# ECLIPSER: identifying causal cell types and genes for complex traits through single cell enrichment of e/sQTL-mapped genes in GWAS loci

**DOI:** 10.1101/2021.11.24.469720

**Authors:** John M. Rouhana, Jiali Wang, Gokcen Eraslan, Shankara Anand, Andrew R. Hamel, Brian Cole, Aviv Regev, François Aguet, Kristin G. Ardlie, Ayellet V. Segrè

**Affiliations:** Ocular Genomics Institute and Department of Ophthalmology, Massachusetts Eye and Ear, Boston, MA 02114, USA; Department of Ophthalmology, Harvard Medical School, Boston, MA 02114, USA; Medical and Population Genetics Program, Broad Institute of MIT and Harvard, Cambridge, MA 02142, USA; Klarman Cell Observatory, Broad Institute of MIT and Harvard, Cambridge, MA, 02142, USA; The Broad Institute of MIT and Harvard, Cambridge, MA, USA; Genentech, 1 DNA Way, South San Francisco, CA, USA

## Abstract

**Summary:** ECLIPSER was developed to identify pathogenic cell types and cell type-specific genes that may affect complex disease susceptibility and trait variation by integrating single cell data with known GWAS loci. ECLIPSER maps genes to GWAS loci for a given complex trait based on expression and splicing quantitative trait loci (e/sQTLs) and other functional data, and tests whether the mapped genes are enriched for cell type-specific expression in particular cell types using single-cell/nucleus RNA-seq data from one or more tissues of interest. A Bayesian Fisher’s exact test is used to compute fold-enrichment significance. We demonstrate the application of ECLIPSER on various skin diseases and traits using snRNA-seq of healthy human skin samples.

**Availability and Implementation:** The source code and documentation for ECLIPSER and a Jupyter notebook for generating output tables and figures are available at https://github.com/segrelabgenomics/ECLIPSER. The source code for GWASvar2gene that maps genes to GWAS loci based on e/sQTLs is available at https://github.com/segrelabgenomics/GWASvar2gene. The analysis presented here used data from GTEx (https://gtexportal.org/home/datasets) and Open Targets Genetics (https://genetics-docs.opentargets.org/data-access/graphql-api), but can also be applied to other GWAS variant lists and QTL studies. Data used to reproduce the results of the paper are available in Supplementary data.

## Supplementary Tables for "ECLIPSER: identifying causal cell types and genes for complex traits through single cell enrichment of e/sQTL-mapped genes in GWAS loci" (part 1 of 3)

### Sheet: Table_S1
Supplementary Table 1. GWAS variant associations in Open Targets Genetics and best guess gene to locus mapping
studyId	traitReported	pmid	ancestryInitial	nInitial	numAssocLoci	bestLocus2Genes	pval	oddsRatio	variant_id	variant_nearestCodingGene_symbol
GCST000001	Age-related macular degeneration	PMID:15761122	['European=146']	146	1	CFH	4e-08		1_196731921_G_C	CFHR3
GCST000004	QT interval	PMID:16648850	['European=200']	200	1	NOS1AP	1e-10		1_162115895_G_T	NOS1AP
GCST000006	Age-related macular degeneration (wet)	PMID:17053108	['South East Asian=226']	226	1	ARMS2	8e-12	1.6	10_122461028_G_A	HTRA1
GCST000008	Inflammatory bowel disease	PMID:17068223	['European=1095']	1095	1	NOD2	5e-10		16_50722970_A_G	CYLD
GCST000012	Type 2 diabetes	PMID:17293876	['European=1275']	1275	1	TCF7L2	2e-34	1.65	10_112998590_C_T	TCF7L2
GCST000014	Crohn's disease	PMID:17447842	['European=1475']	1475	2	IL23R	2e-18		1_67240275_G_A	C1orf141
GCST000014	Crohn's disease	PMID:17447842	['European=1475']	1475	2		2e-12		5_40431081_A_C	PTGER4
GCST000017	Prostate cancer	PMID:17401363	['European=2329']	2329	2	POU5F1B	9e-13	0.793651	8_127401060_G_T	POU5F1B
GCST000017	Prostate cancer	PMID:17401363	['European=2329']	2329	2	POU5F1B	2e-14	0.699301	8_127472793_A_C	POU5F1B
GCST000018	Alzheimer's disease (late onset)	PMID:17474819	['European=1086']	1086	1	APOC1	1e-39		19_44919689_A_G	APOC1
GCST000019	Prostate cancer	PMID:17401366	['European=4517']	4517	1	POU5F1B	6e-18	0.625	8_127472793_A_C	POU5F1B
GCST000019_2	Prostate cancer [EA]	PMID:17401366	['European=4517']	4517	1	POU5F1B	3e-15	2.1	8_127063445_A_G	POU5F1B
GCST000022	Body mass index	PMID:17434869	['European=10657']	10657	1	FTO	3e-35		16_53786615_T_A	RPGRIP1L
GCST000023	Crohn's disease	PMID:17435756	['NR=1923']	1923	4	C1orf141	3e-12		1_67215986_T_G	C1orf141
GCST000023	Crohn's disease	PMID:17435756	['NR=1923']	1923	4	ATG16L1	1e-13	1.45	2_233274722_A_G	SAG
GCST000023	Crohn's disease	PMID:17435756	['NR=1923']	1923	4		1e-10		10_62710915_C_T	ADO
GCST000023	Crohn's disease	PMID:17435756	['NR=1923']	1923	4	NOD2	7e-14		16_50722970_A_G	CYLD
GCST000024	Type 2 diabetes	PMID:17463248	['European=2335']	2335	1	TCF7L2	1e-08	1.34	10_112998590_C_T	TCF7L2
GCST000024_2	Type 2 diabetes [DGI+FUSION+WTCCC]	PMID:17463248	['European=2335']	2335	7	IGF2BP2	9e-16	1.14	3_185793899_G_T	IGF2BP2
GCST000024_2	Type 2 diabetes [DGI+FUSION+WTCCC]	PMID:17463248	['European=2335']	2335	7	CDKAL1	4e-11		6_20661019_G_C	CDKAL1
GCST000024_2	Type 2 diabetes [DGI+FUSION+WTCCC]	PMID:17463248	['European=2335']	2335	7	SLC30A8	5e-08	0.892857	8_117172544_C_T	SLC30A8
GCST000024_2	Type 2 diabetes [DGI+FUSION+WTCCC]	PMID:17463248	['European=2335']	2335	7	CDKN2B	8e-15	0.833333	9_22134095_T_C	CDKN2B
GCST000024_2	Type 2 diabetes [DGI+FUSION+WTCCC]	PMID:17463248	['European=2335']	2335	7	HHEX	6e-10	0.884956	10_92703125_C_T	HHEX
GCST000024_2	Type 2 diabetes [DGI+FUSION+WTCCC]	PMID:17463248	['European=2335']	2335	7	KCNJ11	7e-11	0.877193	11_17388025_T_C	KCNJ11
GCST000024_2	Type 2 diabetes [DGI+FUSION+WTCCC]	PMID:17463248	['European=2335']	2335	7	FTO	1e-12	1.17	16_53782363_C_A	RPGRIP1L
GCST000025	Type 2 diabetes	PMID:17463249	['European=4862']	4862	2	CDKAL1	1e-08	1.16	6_20660803_A_C	CDKAL1
GCST000025	Type 2 diabetes	PMID:17463249	['European=4862']	4862	2	FTO	7e-14	1.23	16_53782363_C_A	RPGRIP1L
GCST000025_2	Type 2 diabetes [DGI+FUSION+WTCCC]	PMID:17463249	['European=4862']	4862	4	IGF2BP2	9e-16	1.14	3_185793899_G_T	IGF2BP2
GCST000025_2	Type 2 diabetes [DGI+FUSION+WTCCC]	PMID:17463249	['European=4862']	4862	4	SLC30A8	5e-08	0.892857	8_117172544_C_T	SLC30A8
GCST000025_2	Type 2 diabetes [DGI+FUSION+WTCCC]	PMID:17463249	['European=4862']	4862	4	TCF7L2	1e-48	1.37	10_112994329_T_C	TCF7L2
GCST000025_2	Type 2 diabetes [DGI+FUSION+WTCCC]	PMID:17463249	['European=4862']	4862	4	KCNJ11	5e-11	0.877193	11_17387083_C_T	KCNJ11
GCST000027	Type 2 diabetes	PMID:17460697	['European=8686']	8686	2	CDKAL1	8e-09	1.2	6_20679478_A_G	CDKAL1
GCST000027	Type 2 diabetes	PMID:17460697	['European=8686']	8686	2	TCF7L2	2e-10		10_112998590_C_T	TCF7L2
GCST000028	Type 2 diabetes	PMID:17463246	['European=2931']	2931	7	IGF2BP2	9e-16	1.14	3_185793899_G_T	IGF2BP2
GCST000028	Type 2 diabetes	PMID:17463246	['European=2931']	2931	7	CDKAL1	4e-11		6_20661019_G_C	CDKAL1
GCST000028	Type 2 diabetes	PMID:17463246	['European=2931']	2931	7	SLC30A8	5e-08	0.892857	8_117172544_C_T	SLC30A8
GCST000028	Type 2 diabetes	PMID:17463246	['European=2931']	2931	7	CDKN2B	8e-15	0.833333	9_22134095_T_C	CDKN2B
GCST000028	Type 2 diabetes	PMID:17463246	['European=2931']	2931	7	HHEX	6e-10	0.884956	10_92703125_C_T	HHEX
GCST000028	Type 2 diabetes	PMID:17463246	['European=2931']	2931	7	TCF7L2	1e-48	1.37	10_112998590_C_T	TCF7L2
GCST000028	Type 2 diabetes	PMID:17463246	['European=2931']	2931	7	KCNJ11	7e-11	0.877193	11_17388025_T_C	KCNJ11
GCST000030	Myocardial infarction	PMID:17478679	['European=8335']	8335	1	CDKN2B	1e-20	1.28	9_22124478_A_G	CDKN2B
GCST000030	Myocardial infarction	PMID:17478679	['European=8335']	8335	1	CDKN2A	1e-20	1.28	9_22124478_A_G	CDKN2B
GCST000033	Bipolar disorder	PMID:17486107	['European=1024']	1024	1	DGKH	2e-08	1.59	13_42079301_C_A	DGKH
GCST000035	Breast cancer	PMID:17529967	['European=754']	754	5	MAP3K1	7e-20	0.884956	5_56736057_C_A	MAP3K1
GCST000035	Breast cancer	PMID:17529967	['European=754']	754	5	POU5F1B	5e-12	1.08	8_127343372_A_G	POU5F1B
GCST000035	Breast cancer	PMID:17529967	['European=754']	754	5	FGFR2	2e-76	0.793651	10_121592803_A_G	FGFR2
GCST000035	Breast cancer	PMID:17529967	['European=754']	754	5		3e-09	1.07	11_1887776_T_C	PRR33
GCST000035	Breast cancer	PMID:17529967	['European=754']	754	5	TOX3	1e-36	0.833333	16_52552429_A_G	TOX3
GCST000036	Breast cancer	PMID:17529973	['European=2287']	2287	1	FGFR2	1e-10	1.2	10_121586676_A_G	FGFR2
GCST000037	Breast cancer	PMID:17529974	['European=13145']	13145	2	TNP1	1e-13	0.833333	2_217041109_A_G	TNP1
GCST000037	Breast cancer	PMID:17529974	['European=13145']	13145	2	TOX3	6e-19	0.78125	16_52552429_A_G	TOX3
GCST000038	Type 1 diabetes	PMID:17554260	['European=5000']	5000	8		8e-24	1.89	1_113761186_C_A	PHTF1
GCST000038	Type 1 diabetes	PMID:17554260	['European=5000']	5000	8	PTPN22	2e-80	0.505051	1_113834946_A_G	RSBN1
GCST000038	Type 1 diabetes	PMID:17554260	['European=5000']	5000	8	IFIH1	2e-11	1.18	2_162267541_C_T	FAP
GCST000038	Type 1 diabetes	PMID:17554260	['European=5000']	5000	8		2e-20	0.78125	12_56088396_T_G	ERBB3
GCST000038	Type 1 diabetes	PMID:17554260	['European=5000']	5000	8		2e-16	1.22	12_112049014_A_G	ERP29
GCST000038	Type 1 diabetes	PMID:17554260	['European=5000']	5000	8		3e-18	0.813008	16_11086016_A_G	CLEC16A
GCST000038	Type 1 diabetes	PMID:17554260	['European=5000']	5000	8	PTPN2	1e-14	0.769231	18_12779948_G_T	CEP76
GCST000038	Type 1 diabetes	PMID:17554260	['European=5000']	5000	8	CD226	1e-08	0.862069	18_69864406_T_C	CD226
GCST000039	Crohn's disease	PMID:17554261	['NR=4686']	4686	6		3e-08		1_191590226_A_T	RGS18
GCST000039	Crohn's disease	PMID:17554261	['NR=4686']	4686	6		5e-08		3_49664550_G_A	APEH
GCST000039	Crohn's disease	PMID:17554261	['NR=4686']	4686	6		3e-18		5_40437846_C_T	PTGER4
GCST000039	Crohn's disease	PMID:17554261	['NR=4686']	4686	6	IRGM	2e-10		5_150843825_T_C	IRGM
GCST000039	Crohn's disease	PMID:17554261	['NR=4686']	4686	6	NKX2-3	4e-10		10_99528007_G_A	NKX2-3
GCST000039	Crohn's disease	PMID:17554261	['NR=4686']	4686	6	PTPN2	3e-08		18_12779948_G_T	CEP76
GCST000040	Rheumatoid arthritis	PMID:17554300	['European=4798']	4798	3		6e-25	1.98	1_113761186_C_A	PHTF1
GCST000040	Rheumatoid arthritis	PMID:17554300	['European=4798']	4798	3		8e-27		6_32606394_G_C	HLA-DRB1
GCST000040	Rheumatoid arthritis	PMID:17554300	['European=4798']	4798	3		5e-75	2.36	6_32696074_C_T	HLA-DQB1
GCST000042	Crohn's disease	PMID:17554300	['European=4686']	4686	5	C1orf141	6e-12	1.39	1_67209833_C_T	C1orf141
GCST000042	Crohn's disease	PMID:17554300	['European=4686']	4686	5		5e-14	1.19	2_233250193_C_T	ATG16L1
GCST000042	Crohn's disease	PMID:17554300	['European=4686']	4686	5		4e-08	1.09	3_49664550_G_A	APEH
GCST000042	Crohn's disease	PMID:17554300	['European=4686']	4686	5		2e-12	1.54	5_40401407_T_G	PTGER4
GCST000042	Crohn's disease	PMID:17554300	['European=4686']	4686	5	NOD2	4e-11		16_50705671_C_G	NOD2
GCST000043	Type 1 diabetes	PMID:17554300	['European=4901']	4901	4		5e-26	1.82	1_113761186_C_A	PHTF1
GCST000043	Type 1 diabetes	PMID:17554300	['European=4901']	4901	4	CLECL1	5e-08	0.636943	12_9681032_C_T	CLEC2D
GCST000043	Type 1 diabetes	PMID:17554300	['European=4901']	4901	4		1e-11	0.746269	12_56076841_C_T	ERBB3
GCST000043	Type 1 diabetes	PMID:17554300	['European=4901']	4901	4		2e-14	1.34	12_112049014_A_G	ERP29
GCST000045	Coronary heart disease	PMID:17554300	['European=4864']	4864	1	CDKN2B	1e-13		9_22125504_G_C	CDKN2B
GCST000045	Coronary heart disease	PMID:17554300	['European=4864']	4864	1	CDKN2A	1e-13		9_22125504_G_C	CDKN2B
GCST000046	Alzheimer's disease (late onset)	PMID:17553421	['NR=736']	736	1	GAB2	1e-10	0.246305	11_78380104_C_A	GAB2
GCST000047	Type 2 diabetes	PMID:17554300	['European=4862']	4862	2	TCF7L2	5e-12		10_112996282_A_T	TCF7L2
GCST000048	Celiac disease	PMID:17558408	['European=2200']	2200	1		1e-14	0.628931	4_122588266_G_T	IL21
GCST000049	Type 2 diabetes	PMID:17668382	['European=997']	997	1	TCF7L2	5e-08	1.71	10_112998590_C_T	TCF7L2
GCST000050	Prostate cancer	PMID:17603485	['European=12791']	12791	2	HNF1B	1e-11	1.22	17_37738049_G_A	HNF1B
GCST000050	Prostate cancer	PMID:17603485	['European=12791']	12791	2		3e-10	0.833333	17_71112612_G_T	KCNJ2
GCST000051	Atrial fibrillation/atrial flutter	PMID:17603472	['European=5026']	5026	2	PITX2	3e-41	1.72	4_110789013_C_T	PITX2
GCST000051	Atrial fibrillation/atrial flutter	PMID:17603472	['European=5026']	5026	2	PITX2	7e-11	0.719424	4_110799605_T_G	PITX2
GCST000052	Colorectal cancer	PMID:17618283	['NR=2194']	2194	1	POU5F1B	3e-11	0.854701	8_127395198_A_G	POU5F1B
GCST000053	Colorectal cancer	PMID:17618284	['European=1890']	1890	1	POU5F1B	1e-14	0.787402	8_127401060_G_T	POU5F1B
GCST000054	Type 1 diabetes	PMID:17632545	['European=3105']	3105	3		1e-16	8.3	6_32700133_G_A	HLA-DQB1
GCST000054	Type 1 diabetes	PMID:17632545	['European=3105']	3105	3		4e-09	0.621118	11_2148913_G_A	IGF2
GCST000054	Type 1 diabetes	PMID:17632545	['European=3105']	3105	3		7e-11	0.649351	16_11144926_G_A	RMI2
GCST000055	Gallstone disease	PMID:17632509	['European=640']	640	1	ABCG8	1e-14		2_43839108_G_C	ABCG5
GCST000055	Gallstone disease	PMID:17632509	['European=640']	640	1	ABCG5	1e-14		2_43839108_G_C	ABCG5
GCST000056	Restless legs syndrome	PMID:17637780	['European=2045']	2045	3	MEIS1	3e-28	1.74	2_66554321_T_G	MEIS1
GCST000056	Restless legs syndrome	PMID:17637780	['European=2045']	2045	3	BTBD9	4e-18	0.598802	6_38398065_T_C	BTBD9
GCST000056	Restless legs syndrome	PMID:17637780	['European=2045']	2045	3		1e-15	1.5	15_67744514_A_G	SKOR1
GCST000057	Coronary heart disease	PMID:17634449	['European=4864']	4864	3	PSRC1	4e-09	1.29	1_109279544_G_A	PSRC1
GCST000057	Coronary heart disease	PMID:17634449	['European=4864']	4864	3	MTHFD1L	3e-08	1.23	6_150931849_G_A	MTHFD1L
GCST000057	Coronary heart disease	PMID:17634449	['European=4864']	4864	3	CDKN2B	3e-19		9_22125504_G_C	CDKN2B
GCST000057	Coronary heart disease	PMID:17634449	['European=4864']	4864	3	CDKN2A	3e-19		9_22125504_G_C	CDKN2B
GCST000058	Restless legs syndrome	PMID:17634447	['European=15970']	15970	1	BTBD9	1e-17	0.526316	6_38473194_A_G	BTBD9
GCST000060_3	Obesity-related traits [hip]	PMID:17658951	['European=4741']	4741	1	FTO	3e-08		16_53796553_A_G	RPGRIP1L
GCST000061	Asthma	PMID:17611496	['European=2187']	2187	1		9e-11	1.45	17_39913696_C_T	GSDMB
GCST000062	Multiple sclerosis	PMID:17660530	['European=5224']	5224	2		9e-81	0.502513	6_32445274_A_G	HLA-DRA
GCST000062	Multiple sclerosis	PMID:17660530	['European=5224']	5224	2	IL2RA	3e-08	0.8	10_6060049_C_T	IL2RA
GCST000066	Crohn's disease	PMID:17684544	['European=792']	792	1	NOD2	1e-21		16_50722970_A_G	CYLD
GCST000067	Glaucoma (exfoliation)	PMID:17690259	['European=14649']	14649	1	LOXL1	3e-21	0.0497512	15_73927241_G_A	LOXL1
GCST000068	Height	PMID:17767157	['European=4921']	4921	1	HMGA2	6e-16		12_65964567_C_T	HMGA2
GCST000069	F-cell distribution	PMID:17767159	['European=179']	179	2	BCL11A	6e-31		2_60490908_T_G	BCL11A
GCST000069	F-cell distribution	PMID:17767159	['European=179']	179	2	HBS1L	3e-36		6_135097880_T_C	HBS1L
GCST000070	Rheumatoid arthritis	PMID:17804836	['European=3380']	3380	3	PTPN22	2e-11		1_113834946_A_G	RSBN1
GCST000070	Rheumatoid arthritis	PMID:17804836	['European=3380']	3380	3		1e-108		6_32609603_A_G	HLA-DQA1
GCST000070	Rheumatoid arthritis	PMID:17804836	['European=3380']	3380	3	TRAF1	4e-14	0.757576	9_120927961_G_A	TRAF1
GCST000071	Crohn's disease	PMID:17804789	['European=1146']	1146	2		1e-08		1_67124778_T_C	IL23R
GCST000081_3	Sleep-related phenotypes [Sleepiness]	PMID:17903308	['NR=738']	738	1	PDE4D	3e-08		5_59380223_A_G	RAB3C
GCST000082	Factor VII	PMID:17903294	['European=886']	886	1	F7	5e-16		13_113105720_T_C	F7
GCST000083_10	Select biomarker traits [MCP1]	PMID:17903293	['European=1012']	1012	2	FCER1A	1e-14		1_159308461_G_C	FCER1A
GCST000083_10	Select biomarker traits [MCP1]	PMID:17903293	['European=1012']	1012	2		4e-12		1_159436169_T_C	OR10J1
GCST000083_7	Select biomarker traits [CRP average 2,6,7]	PMID:17903293	['European=1012']	1012	1	CRP	3e-08		1_159709026_C_T	CRP
GCST000085_2	Fasting plasma glucose [tFPG]	PMID:17903298	['NR=1027']	1027	1	ZMAT4	2e-08		8_40626720_T_C	ZMAT4
GCST000088_5	Volumetric brain MRI [ATCBV]	PMID:17903297	['European=705']	705	1	CDH4	4e-08		20_61278882_A_G	CDH4
GCST000091	Cystatin C	PMID:17903292	['NR=981']	981	1	CST3	9e-09		20_23597552_G_A	CST9
GCST000094_4	Blood pressure [SBPLTA]	PMID:17903302	['NR=1327']	1327	1		1e-09		16_83730599_T_C	HSBP1
GCST000096_3	Aging traits [age at natural menopause]	PMID:17903295	['NR=1345']	1345	1		1e-08		2_81441684_T_C	LRRTM1
GCST000103	Morbidity-free survival	PMID:17903295	['NR=558']	558	2		2e-09		1_168649403_G_A	XCL1
GCST000103	Morbidity-free survival	PMID:17903295	['NR=558']	558	2		2e-09		5_5792394_C_T	ICE1
GCST000113	Colorectal cancer	PMID:17934461	['European=1890']	1890	1	SMAD7	1e-12	0.862069	18_48927093_T_C	SMAD7
GCST000114	Skin pigmentation	PMID:17999355	['South Asian=737']	737	3	SLC45A2	3e-11		5_33951588_C_G	RXFP3
GCST000114	Skin pigmentation	PMID:17999355	['South Asian=737']	737	3	TYR	4e-10	0.229358	11_89178528_C_A	TYR
GCST000114	Skin pigmentation	PMID:17999355	['South Asian=737']	737	3	SLC24A5	1e-50	12.5	15_48099968_A_G	SLC24A5
GCST000118	Blond vs. brown hair color	PMID:17952075	['European=2986']	2986	4	KITLG	4e-30	2.32	12_88934558_T_C	KITLG
GCST000118	Blond vs. brown hair color	PMID:17952075	['European=2986']	2986	4	SLC24A4	1e-48	2.56	14_92307319_G_T	SLC24A4
GCST000118	Blond vs. brown hair color	PMID:17952075	['European=2986']	2986	4	HERC2	6e-35	4.94	15_28285036_C_T	HERC2
GCST000118	Blond vs. brown hair color	PMID:17952075	['European=2986']	2986	4		2e-13	2.34	16_89919709_C_T	AC092143.1
GCST000121	Alzheimer's disease	PMID:17975299	['NR=1086']	1086	1	APOC1	1e-39		19_44919689_A_G	APOC1
GCST000122	Rheumatoid arthritis	PMID:17982456	['European=397', 'NR=1211']	1608	1	OLIG3	1e-09	0.75188	6_137681500_C_T	TNFAIP3
GCST000123	Urate levels	PMID:17997608	['European=4305']	4305	1	SLC2A9	2e-16		4_9934286_A_G	SLC2A9
GCST000124	Alzheimer's disease	PMID:17998437	['European=1489']	1489	1	APOC1	2e-44		19_44919689_A_G	APOC1
GCST000127	Amyotrophic lateral sclerosis	PMID:18084291	['European=1458']	1458	1	DPP6	5e-08	1.3	7_154513713_T_C	PAXIP1
GCST000130	Urate levels	PMID:18179892	['European=1955']	1955	1	SLC2A9	2e-15		4_9964756_A_G	SLC2A9
GCST000131	LDL cholesterol	PMID:18179892	['European=1955']	1955	1		3e-11		11_116781707_G_A	ZPR1
GCST000132	LDL cholesterol	PMID:18193043	['European=8589']	8589	7	PCSK9	4e-11		1_55030366_T_C	PCSK9
GCST000132	LDL cholesterol	PMID:18193043	['European=8589']	8589	7	PSRC1	6e-33		1_109279544_G_A	PSRC1
GCST000132	LDL cholesterol	PMID:18193043	['European=8589']	8589	7	TDRD15	6e-22		2_21065449_A_G	APOB
GCST000132	LDL cholesterol	PMID:18193043	['European=8589']	8589	7	COL11A2	5e-08		6_33176171_C_G	COL11A2
GCST000132	LDL cholesterol	PMID:18193043	['European=8589']	8589	7		4e-26		19_11091630_G_T	LDLR
GCST000132	LDL cholesterol	PMID:18193043	['European=8589']	8589	7		3e-09		19_19547663_G_T	CILP2
GCST000132	LDL cholesterol	PMID:18193043	['European=8589']	8589	7	APOC1	3e-43		19_44919689_A_G	APOC1
GCST000133	HDL cholesterol	PMID:18193044	['European=2758']	2758	5	GALNT2	2e-13		1_230159944_G_A	GALNT2
GCST000133	HDL cholesterol	PMID:18193044	['European=2758']	2758	5	LPL	9e-23		8_19962213_C_G	LPL
GCST000133	HDL cholesterol	PMID:18193044	['European=2758']	2758	5	ABCA1	3e-10		9_104885374_G_A	ABCA1
GCST000133	HDL cholesterol	PMID:18193044	['European=2758']	2758	5	LIPC	2e-32		15_58431476_C_T	LIPC
GCST000133	HDL cholesterol	PMID:18193044	['European=2758']	2758	5	ALDH1A2	2e-32		15_58431476_C_T	LIPC
GCST000133	HDL cholesterol	PMID:18193044	['European=2758']	2758	5	CETP	1e-73		16_56961324_C_A	CETP
GCST000134	LDL cholesterol	PMID:18193044	['European=2758']	2758	7		3e-29		1_109275908_C_T	PSRC1
GCST000134	LDL cholesterol	PMID:18193044	['European=2758']	2758	7	APOB	1e-21		2_21009323_G_A	APOB
GCST000134	LDL cholesterol	PMID:18193044	['European=2758']	2758	7		1e-20		5_75352778_A_T	HMGCR
GCST000134	LDL cholesterol	PMID:18193044	['European=2758']	2758	7		2e-51		19_11091630_G_T	LDLR
GCST000134	LDL cholesterol	PMID:18193044	['European=2758']	2758	7		3e-08		19_19547663_G_T	CILP2
GCST000134	LDL cholesterol	PMID:18193044	['European=2758']	2758	7	APOC1	1e-60		19_44919689_A_G	APOC1
GCST000135	HDL cholesterol	PMID:18193043	['European=8656']	8656	9	GALNT2	3e-14		1_230159169_C_T	GALNT2
GCST000135	HDL cholesterol	PMID:18193043	['European=8656']	8656	9	LPL	4e-19		8_19990179_C_A	LPL
GCST000135	HDL cholesterol	PMID:18193043	['European=8656']	8656	9	ABCA1	1e-10		9_104884939_C_T	ABCA1
GCST000135	HDL cholesterol	PMID:18193043	['European=8656']	8656	9		3e-08		12_109457363_C_G	KCTD10
GCST000135	HDL cholesterol	PMID:18193043	['European=8656']	8656	9	ALDH1A2	3e-20		15_58382496_G_C	LIPC
GCST000135	HDL cholesterol	PMID:18193043	['European=8656']	8656	9	CETP	3e-31		16_56951227_A_G	CETP
GCST000135	HDL cholesterol	PMID:18193043	['European=8656']	8656	9	CETP	2e-57		16_56959412_C_A	CETP
GCST000135	HDL cholesterol	PMID:18193043	['European=8656']	8656	9	CETP	7e-39		16_56963321_G_A	CETP
GCST000135	HDL cholesterol	PMID:18193043	['European=8656']	8656	9	LIPG	6e-12		18_49655298_A_T	LIPG
GCST000136	Height	PMID:18193045	['European=6669']	6669	1	UQCC1	2e-16		20_35319358_T_C	FAM83C
GCST000137	Triglycerides	PMID:18193046	['South Asian=1006', 'European=1005']	2011	4		1e-10		7_73606007_C_G	MLXIPL
GCST000137	Triglycerides	PMID:18193046	['South Asian=1006', 'European=1005']	2011	4	LPL	5e-12		8_19961928_A_G	LPL
GCST000137	Triglycerides	PMID:18193046	['South Asian=1006', 'European=1005']	2011	4		2e-26		11_116736721_C_T	BUD13
GCST000137	Triglycerides	PMID:18193046	['South Asian=1006', 'European=1005']	2011	4		5e-08		11_116861796_G_T	APOA1
GCST000138	Triglycerides	PMID:18193044	['European=2758']	2758	8		2e-08		1_62726106_C_T	DOCK7
GCST000138	Triglycerides	PMID:18193044	['European=2758']	2758	8	GALNT2	7e-15		1_230159944_G_A	GALNT2
GCST000138	Triglycerides	PMID:18193044	['European=2758']	2758	8		3e-14		2_27518370_T_C	C2orf16
GCST000138	Triglycerides	PMID:18193044	['European=2758']	2758	8		7e-22		7_73568544_C_T	TBL2
GCST000138	Triglycerides	PMID:18193044	['European=2758']	2758	8	LPL	2e-28		8_19962213_C_G	LPL
GCST000138	Triglycerides	PMID:18193044	['European=2758']	2758	8	TRIB1	4e-17		8_125474167_A_G	TRIB1
GCST000138	Triglycerides	PMID:18193044	['European=2758']	2758	8		2e-17		11_116748357_C_G	BUD13
GCST000138	Triglycerides	PMID:18193044	['European=2758']	2758	8		4e-09		19_19547663_G_T	CILP2
GCST000139	Triglycerides	PMID:18193043	['European=8684']	8684	8		2e-10		1_62583922_C_G	ANGPTL3
GCST000139	Triglycerides	PMID:18193043	['European=8684']	8684	8		6e-32		2_27518370_T_C	C2orf16
GCST000139	Triglycerides	PMID:18193043	['European=8684']	8684	8		2e-12		7_73568544_C_T	TBL2
GCST000139	Triglycerides	PMID:18193043	['European=8684']	8684	8	LPL	4e-22		8_19990179_C_A	LPL
GCST000139	Triglycerides	PMID:18193043	['European=8684']	8684	8	TRIB1	7e-13		8_125474167_A_G	TRIB1
GCST000139	Triglycerides	PMID:18193043	['European=8684']	8684	8	ZPR1	1e-26		11_116781491_C_T	ZPR1
GCST000139	Triglycerides	PMID:18193043	['European=8684']	8684	8	ALDH1A2	2e-08		15_58382496_G_C	LIPC
GCST000139	Triglycerides	PMID:18193043	['European=8684']	8684	8		3e-09		19_19547663_G_T	CILP2
GCST000141	Type 1 diabetes	PMID:18198356	['European=3105']	3105	1		9e-10	1.25	12_56018703_T_G	IKZF4
GCST000142	Systemic lupus erythematosus	PMID:18204446	['European=3037']	3037	5		7e-09	0.8	3_58384450_G_T	PDHB
GCST000142	Systemic lupus erythematosus	PMID:18204446	['European=3037']	3037	5		2e-52	2.36	6_31753256_G_A	SAPCD1
GCST000142	Systemic lupus erythematosus	PMID:18204446	['European=3037']	3037	5		4e-19	1.54	7_129077852_G_A	TNPO3
GCST000142	Systemic lupus erythematosus	PMID:18204446	['European=3037']	3037	5		3e-10		11_589564_T_C	PHRF1
GCST000142	Systemic lupus erythematosus	PMID:18204446	['European=3037']	3037	5	ITGAM	2e-23	1.62	16_31301932_C_T	ITGAM
GCST000143	Systemic lupus erythematosus	PMID:18204447	['European=794']	794	1	BANK1	4e-10	0.724638	4_101829919_G_A	BANK1
GCST000144	Systemic lupus erythematosus	PMID:18204098	['European=4651']	4651	4	STAT4	9e-14		2_191099907_T_G	STAT4
GCST000144	Systemic lupus erythematosus	PMID:18204098	['European=4651']	4651	4		2e-11		7_128954129_T_C	IRF5
GCST000144	Systemic lupus erythematosus	PMID:18204098	['European=4651']	4651	4	BLK	1e-10	1.39	8_11491677_G_A	BLK
GCST000144	Systemic lupus erythematosus	PMID:18204098	['European=4651']	4651	4		3e-11	1.33	16_31357553_T_C	ITGAX
GCST000146	Iris color	PMID:18252221	['European=1406']	1406	1	HERC2	1e-43		15_28268218_T_C	HERC2
GCST000148	Recombination rate (males)	PMID:18239089	['NR=1887']	1887	1	RNF212	3e-24		4_1101493_A_G	RNF212
GCST000149	Recombination rate (females)	PMID:18239089	['NR=1702']	1702	1	RNF212	2e-12		4_1084399_G_A	RNF212
GCST000150	Fetal hemoglobin levels	PMID:18245381	['European=4305']	4305	2	BCL11A	7e-35		2_60493111_C_T	BCL11A
GCST000150	Fetal hemoglobin levels	PMID:18245381	['European=4305']	4305	2		2e-21		11_5285279_G_A	OR51B4
GCST000151	LDL cholesterol	PMID:18262040	['European=11685']	11685	3	PSRC1	1e-33		1_109279544_G_A	PSRC1
GCST000151	LDL cholesterol	PMID:18262040	['European=11685']	11685	3	TDRD15	1e-09		2_21065449_A_G	APOB
GCST000151	LDL cholesterol	PMID:18262040	['European=11685']	11685	3	APOC1	1e-20		19_44919689_A_G	APOC1
GCST000152	Prostate cancer	PMID:18264097	['European=3748']	3748	10	VGLL3	3e-08	0.847458	3_87061524_T_C	VGLL3
GCST000152	Prostate cancer	PMID:18264097	['European=3748']	3748	10	SLC22A3	6e-10	1.17	6_160412632_C_T	SLC22A3
GCST000152	Prostate cancer	PMID:18264097	['European=3748']	3748	10		1e-09	0.892857	7_98187015_C_T	BHLHA15
GCST000152	Prostate cancer	PMID:18264097	['European=3748']	3748	10	POU5F1B	9e-13	0.704225	8_127401060_G_T	POU5F1B
GCST000152	Prostate cancer	PMID:18264097	['European=3748']	3748	10	POU5F1B	3e-16	0.531915	8_127506309_C_A	POU5F1B
GCST000152	Prostate cancer	PMID:18264097	['European=3748']	3748	10		9e-29	0.8	10_46046326_T_C	MSMB
GCST000152	Prostate cancer	PMID:18264097	['European=3748']	3748	10	MYEOV	2e-12	1.19	11_69227030_T_G	MYEOV
GCST000152	Prostate cancer	PMID:18264097	['European=3748']	3748	10	SMIM38	2e-12	1.19	11_69227030_T_G	MYEOV
GCST000152	Prostate cancer	PMID:18264097	['European=3748']	3748	10	HNF1B	9e-12	1.41	17_37741165_T_C	HNF1B
GCST000152	Prostate cancer	PMID:18264097	['European=3748']	3748	10		2e-18	1.2	19_50861367_A_G	KLK2
GCST000153	Prostate cancer	PMID:18264098	['European=23226']	23226	2		8e-09	1.15	2_62904596_G_A	OTX1
GCST000154	Prostate cancer	PMID:18264096	['European=2329']	2329	5	POU5F1B	7e-12	0.78125	8_127401060_G_T	POU5F1B
GCST000154	Prostate cancer	PMID:18264096	['European=2329']	2329	5	POU5F1B	3e-19	0.60241	8_127505328_A_G	POU5F1B
GCST000154	Prostate cancer	PMID:18264096	['European=2329']	2329	5		7e-13	0.862069	10_46046326_T_C	MSMB
GCST000154	Prostate cancer	PMID:18264096	['European=2329']	2329	5	MYEOV	2e-09	1.1	11_69227200_A_G	MYEOV
GCST000154	Prostate cancer	PMID:18264096	['European=2329']	2329	5	SMIM38	2e-09	1.1	11_69227200_A_G	MYEOV
GCST000154	Prostate cancer	PMID:18264096	['European=2329']	2329	5	HNF1B	1e-09	1.18	17_37738049_G_A	HNF1B
GCST000157	Celiac disease	PMID:18311140	['European=2189']	2189	6	RGS1	3e-11	0.719424	1_192567683_C_A	RGS1
GCST000157	Celiac disease	PMID:18311140	['European=2189']	2189	6	IL18RAP	4e-09	0.78125	2_102355405_G_T	IL18R1
GCST000157	Celiac disease	PMID:18311140	['European=2189']	2189	6		1e-09	1.35	3_159947262_A_G	IL12A
GCST000157	Celiac disease	PMID:18311140	['European=2189']	2189	6	LPP	5e-09	1.23	3_188394766_C_A	LPP
GCST000157	Celiac disease	PMID:18311140	['European=2189']	2189	6		3e-13	0.694444	4_122588266_G_T	IL21
GCST000160	Urate levels	PMID:18327257	['European=794']	794	1	SLC2A9	3e-09		4_9933120_G_T	SLC2A9
GCST000161	Urate levels	PMID:18327256	['European=1644']	1644	1	SLC2A9	3e-70		4_9964756_A_G	SLC2A9
GCST000162	Breast cancer	PMID:18326623	['European=548']	548	1	ECHDC1	3e-08	0.70922	6_127279485_G_A	RNF146
GCST000165	Psoriasis	PMID:18364390	['European=606']	606	2		1e-09		6_31344549_T_G	HLA-B
GCST000165	Psoriasis	PMID:18364390	['European=606']	606	2		1e-08		20_49905793_G_A	SPATA2
GCST000167	Type 2 diabetes	PMID:18372903	['European=10128']	10128	8		4e-08	1.13	1_119975336_G_T	ADAM30
GCST000167	Type 2 diabetes	PMID:18372903	['European=10128']	10128	8	THADA	1e-09	0.869565	2_43505684_T_C	THADA
GCST000167	Type 2 diabetes	PMID:18372903	['European=10128']	10128	8	ADAMTS9	1e-08	0.917431	3_64726228_C_T	ADAMTS9
GCST000167	Type 2 diabetes	PMID:18372903	['European=10128']	10128	8	CDKAL1	1e-11	1.25	6_20703721_A_G	CDKAL1
GCST000167	Type 2 diabetes	PMID:18372903	['European=10128']	10128	8	JAZF1	5e-14	0.909091	7_28140937_T_C	JAZF1
GCST000167	Type 2 diabetes	PMID:18372903	['European=10128']	10128	8		1e-10	1.11	10_12286011_A_G	CAMK1D
GCST000167	Type 2 diabetes	PMID:18372903	['European=10128']	10128	8	TCF7L2	3e-23	1.37	10_112998590_C_T	TCF7L2
GCST000167	Type 2 diabetes	PMID:18372903	['European=10128']	10128	8	TSPAN8	1e-09	0.917431	12_71269322_C_T	LGR5
GCST000168	Colorectal cancer	PMID:18372901	['European=1983']	1983	3	POU5F1B	9e-26	0.840336	8_127412547_A_G	POU5F1B
GCST000168	Colorectal cancer	PMID:18372901	['European=1983']	1983	3	COLCA2	6e-10	0.900901	11_111300984_C_A	COLCA2
GCST000168	Colorectal cancer	PMID:18372901	['European=1983']	1983	3	SMAD7	8e-28	0.833333	18_48927093_T_C	SMAD7
GCST000169	Colorectal cancer	PMID:18372905	['European=1849']	1849	3		3e-18	0.787402	8_116618444_A_C	UTP23
GCST000169	Colorectal cancer	PMID:18372905	['European=1849']	1849	3	POU5F1B	7e-11		8_127401060_G_T	POU5F1B
GCST000169	Colorectal cancer	PMID:18372905	['European=1849']	1849	3		3e-13	1.12	10_8659256_G_A	GATA3
GCST000170	Lung cancer	PMID:18385738	['Europea', 'Other=4448']	4448	1		5e-20	1.3	15_78513681_T_C	HYKK
GCST000171	Nicotine dependence	PMID:18385739	['European=10995']	10995	1		6e-20		15_78601997_G_A	CHRNA3
GCST000172	Lung cancer	PMID:18385676	['European=2291']	2291	1		3e-18	1.3	15_78513681_T_C	HYKK
GCST000173	Psoriasis	PMID:18369459	['European=737']	737	2		2e-39	2.8	6_31306778_C_T	HLA-C
GCST000173	Psoriasis	PMID:18369459	['European=737']	737	2		2e-26	4.1	6_31464003_T_G	MICB
GCST000174	Height	PMID:18391952	['European=13665']	13665	17		2e-08		1_41065199_T_C	SLFNL1
GCST000174	Height	PMID:18391952	['European=13665']	13665	17	SPAG17	4e-11		1_118341350_G_A	SPAG17
GCST000174	Height	PMID:18391952	['European=13665']	13665	17	ZNF678	5e-09		1_227610249_A_G	ZNF678
GCST000174	Height	PMID:18391952	['European=13665']	13665	17	EFEMP1	2e-12		2_55884174_C_T	EFEMP1
GCST000174	Height	PMID:18391952	['European=13665']	13665	17		2e-08		2_219079124_G_A	IHH
GCST000174	Height	PMID:18391952	['European=13665']	13665	17	ZBTB38	2e-24		3_141375367_G_A	ZBTB38
GCST000174	Height	PMID:18391952	['European=13665']	13665	17	LCORL	2e-13		4_17943217_G_A	LCORL
GCST000174	Height	PMID:18391952	['European=13665']	13665	17	HHIP	2e-09		4_144721927_G_A	HHIP
GCST000174	Height	PMID:18391952	['European=13665']	13665	17		4e-12		6_34651116_G_A	C6orf106
GCST000174	Height	PMID:18391952	['European=13665']	13665	17		5e-13		6_126645162_T_C	CENPW
GCST000174	Height	PMID:18391952	['European=13665']	13665	17		8e-23		7_92635096_T_C	FAM133B
GCST000174	Height	PMID:18391952	['European=13665']	13665	17	PTCH1	4e-11		9_95497421_T_G	PTCH1
GCST000174	Height	PMID:18391952	['European=13665']	13665	17	HMGA2	3e-18		12_65964567_C_T	HMGA2
GCST000174	Height	PMID:18391952	['European=13665']	13665	17	SOCS2	6e-10		12_93584728_G_T	SOCS2
GCST000174	Height	PMID:18391952	['European=13665']	13665	17		7e-09		13_50537219_T_G	DLEU7
GCST000174	Height	PMID:18391952	['European=13665']	13665	17	ADAMTSL3	2e-08		15_83899406_T_A	ADAMTSL3
GCST000174	Height	PMID:18391952	['European=13665']	13665	17	UQCC1	2e-17		20_35326405_A_G	FAM83C
GCST000175	Height	PMID:18391951	['European=30968']	30968	23		1e-10		1_149920979_A_G	SV2A
GCST000175	Height	PMID:18391951	['European=30968']	30968	23		3e-08		1_172220749_T_G	C1orf105
GCST000175	Height	PMID:18391951	['European=30968']	30968	23	TSEN15	8e-09		1_184051811_G_A	TSEN15
GCST000175	Height	PMID:18391951	['European=30968']	30968	23	EFEMP1	6e-11		2_55869757_A_G	EFEMP1
GCST000175	Height	PMID:18391951	['European=30968']	30968	23	ZBTB38	1e-27		3_141383991_G_A	ZBTB38
GCST000175	Height	PMID:18391951	['European=30968']	30968	23	LCORL	1e-10		4_18016107_T_C	LCORL
GCST000175	Height	PMID:18391951	['European=30968']	30968	23	HHIP	1e-11		4_144653692_A_G	HHIP
GCST000175	Height	PMID:18391951	['European=30968']	30968	23	BMP6	2e-11		6_7719826_G_A	BMP6
GCST000175	Height	PMID:18391951	['European=30968']	30968	23		6e-10		6_26233159_A_G	HIST1H1D
GCST000175	Height	PMID:18391951	['European=30968']	30968	23		3e-08		6_32082290_T_C	TNXB
GCST000175	Height	PMID:18391951	['European=30968']	30968	23		1e-08		6_34227234_G_T	HMGA1
GCST000175	Height	PMID:18391951	['European=30968']	30968	23		4e-08		6_35435008_A_G	FANCE
GCST000175	Height	PMID:18391951	['European=30968']	30968	23	ADGRG6	5e-14		6_142446496_A_G	ADGRG6
GCST000175	Height	PMID:18391951	['European=30968']	30968	23		7e-15		7_2723468_C_T	AMZ1
GCST000175	Height	PMID:18391951	['European=30968']	30968	23		1e-08		7_92635096_T_C	FAM133B
GCST000175	Height	PMID:18391951	['European=30968']	30968	23	PEX2	5e-08		8_77247943_T_C	PEX2
GCST000175	Height	PMID:18391951	['European=30968']	30968	23	ZNF462	2e-08		9_106870072_G_A	ZNF462
GCST000175	Height	PMID:18391951	['European=30968']	30968	23	HMGA2	2e-16		12_65965972_C_A	HMGA2
GCST000175	Height	PMID:18391951	['European=30968']	30968	23		1e-10		14_91960878_A_C	FBLN5
GCST000175	Height	PMID:18391951	['European=30968']	30968	23	ADAMTS17	3e-08		15_100246066_A_G	ADAMTS17
GCST000175	Height	PMID:18391951	['European=30968']	30968	23	ADAP2	2e-09		17_30920697_G_A	ADAP2
GCST000175	Height	PMID:18391951	['European=30968']	30968	23	TEFM	2e-09		17_30920697_G_A	ADAP2
GCST000175	Height	PMID:18391951	['European=30968']	30968	23	CABLES1	4e-09		18_23144364_G_A	CABLES1
GCST000175	Height	PMID:18391951	['European=30968']	30968	23	BMP2	2e-08		20_6640246_G_A	BMP2
GCST000176	Height	PMID:18391950	['European=15821']	15821	9	ZBTB38	8e-22		3_141386728_A_G	ZBTB38
GCST000176	Height	PMID:18391950	['European=15821']	15821	9	HHIP	1e-11		4_144728869_G_A	HHIP
GCST000176	Height	PMID:18391950	['European=15821']	15821	9		4e-17		6_26233159_A_G	HIST1H1D
GCST000176	Height	PMID:18391950	['European=15821']	15821	9	LIN28B	1e-08		6_104959787_A_C	LIN28B
GCST000176	Height	PMID:18391950	['European=15821']	15821	9	ADGRG6	2e-18		6_142382740_G_A	ADGRG6
GCST000176	Height	PMID:18391950	['European=15821']	15821	9	HMGA2	3e-20		12_65964567_C_T	HMGA2
GCST000176	Height	PMID:18391950	['European=15821']	15821	9		6e-10		14_91993614_C_T	FBLN5
GCST000176	Height	PMID:18391950	['European=15821']	15821	9	DOT1L	3e-08		19_2170955_A_T	AP3D1
GCST000176	Height	PMID:18391950	['European=15821']	15821	9	UQCC1	1e-16		20_35319358_T_C	FAM83C
GCST000177	YKL-40 levels	PMID:18403759	['European=632']	632	1	CHI3L1	1e-13		1_203186754_G_C	CHI3L1
GCST000178	C-reactive protein	PMID:18439548	['European=6345']	6345	8		7e-21		1_65640261_C_T	PDE4B
GCST000178	C-reactive protein	PMID:18439548	['European=6345']	6345	8	IL6R	2e-08		1_154454494_A_C	TDRD10
GCST000178	C-reactive protein	PMID:18439548	['European=6345']	6345	8	CRP	6e-28		1_159714875_G_A	CRP
GCST000178	C-reactive protein	PMID:18439548	['European=6345']	6345	8		6e-28		1_159714875_G_T	CRP
GCST000178	C-reactive protein	PMID:18439548	['European=6345']	6345	8		7e-15		2_27518370_T_C	C2orf16
GCST000178	C-reactive protein	PMID:18439548	['European=6345']	6345	8	PAH	1e-10		12_103101373_T_C	PAH
GCST000178	C-reactive protein	PMID:18439548	['European=6345']	6345	8	ASCL1	1e-10		12_103101373_T_C	PAH
GCST000178	C-reactive protein	PMID:18439548	['European=6345']	6345	8	HNF1A	7e-17		12_120987058_A_G	HNF1A
GCST000178	C-reactive protein	PMID:18439548	['European=6345']	6345	8	APOE	9e-21		19_44906745_G_A	APOE
GCST000179	C-reactive protein	PMID:18439552	['European=909']	909	1	HNF1A	2e-08		12_121001630_G_A	C12orf43
GCST000180	Bone mineral density (spine)	PMID:18445777	['European=5861']	5861	6	ZBTB40	9e-09		1_22371954_A_G	ZBTB40
GCST000180	Bone mineral density (spine)	PMID:18445777	['European=5861']	5861	6	CCDC170	2e-11		6_151580274_C_T	ESR1
GCST000180	Bone mineral density (spine)	PMID:18445777	['European=5861']	5861	6	CCDC170	4e-11		6_151612040_A_G	ESR1
GCST000180	Bone mineral density (spine)	PMID:18445777	['European=5861']	5861	6	ESR1	2e-08		6_151747229_G_A	ESR1
GCST000180	Bone mineral density (spine)	PMID:18445777	['European=5861']	5861	6	COLEC10	7e-15		8_119032590_G_A	COLEC10
GCST000180	Bone mineral density (spine)	PMID:18445777	['European=5861']	5861	6	TNFSF11	2e-21		13_42458457_C_T	TNFSF11
GCST000181	Bone mineral density (hip)	PMID:18445777	['European=5861']	5861	4	ZBTB40	5e-16		1_22371954_A_G	ZBTB40
GCST000181	Bone mineral density (hip)	PMID:18445777	['European=5861']	5861	4	CCDC170	5e-09		6_151612040_A_G	ESR1
GCST000181	Bone mineral density (hip)	PMID:18445777	['European=5861']	5861	4	COLEC10	3e-11		8_119039999_T_C	COLEC10
GCST000181	Bone mineral density (hip)	PMID:18445777	['European=5861']	5861	4	AKAP11	2e-08		13_42378009_C_T	AKAP11
GCST000182	Bone mineral density	PMID:18455228	['European=2094']	2094	3	TNFRSF11B	8e-10		8_118911634_A_G	TNFRSF11B
GCST000182	Bone mineral density	PMID:18455228	['European=2094']	2094	3	LRP5	6e-12		11_68433827_C_T	PPP6R3
GCST000184_2	Waist circumference and related phenotypes [HDL cholesterol]	PMID:18454146	['South Asian=2684']	2684	1	CETP	1e-27		16_56959412_C_A	CETP
GCST000184_3	Waist circumference and related phenotypes [triglycerides]	PMID:18454146	['South Asian=2684']	2684	1		4e-08		2_27508073_T_C	GCKR
GCST000184_4	Waist circumference and related phenotypes [waist circumference]	PMID:18454146	['South Asian=2684']	2684	1	MC4R	2e-09		18_60217517_G_A	MC4R
GCST000185	Body mass index	PMID:18454148	['European=16876']	16876	2	FTO	4e-08		16_53775335_G_A	RPGRIP1L
GCST000185	Body mass index	PMID:18454148	['European=16876']	16876	2		3e-15		18_60183864_T_C	MC4R
GCST000188	Neuroblastoma	PMID:18463370	['European=3075']	3075	1	PRL	9e-15	1.37	6_22139775_A_G	PRL
GCST000189_13	Protein quantitative trait loci [Ft3]	PMID:18464913	['European=1200']	1200	1	HS3ST3B1	8e-09		17_14390704_C_T	HS3ST3B1
GCST000189_23	Protein quantitative trait loci [IL18]	PMID:18464913	['European=1200']	1200	1	BCO2	7e-13		11_112214593_T_C	PTS
GCST000189_28	Protein quantitative trait loci [LPA]	PMID:18464913	['European=1200']	1200	1	LPA	4e-10		6_160597142_C_T	LPA
GCST000189_34	Protein quantitative trait loci [MIPb]	PMID:18464913	['European=1200']	1200	1		4e-21		17_36463349_C_T	ZNHIT3
GCST000189_38	Protein quantitative trait loci [Soluble transferrin receptor]	PMID:18464913	['European=1200']	1200	1		6e-09		11_117166645_A_G	SIDT2
GCST000189_40	Protein quantitative trait loci [TNFA]	PMID:18464913	['European=1200']	1200	1	ABO	7e-40		9_133273813_T_C	ABO
GCST000189_45	Protein quantitative trait loci [sIL-6R]	PMID:18464913	['European=1200']	1200	1	IL6R	2e-57		1_154453788_C_T	TDRD10
GCST000189_5	Protein quantitative trait loci [Alkaline phosphatase]	PMID:18464913	['European=1200']	1200	1	PDZRN4	1e-10		12_41327628_C_T	PDZRN4
GCST000190	Black vs. blond hair color	PMID:18483556	['European=2287']	2287	6	SLC45A2	1e-17		5_33958854_C_A	RXFP3
GCST000190	Black vs. blond hair color	PMID:18483556	['European=2287']	2287	6	IRF4	7e-127		6_396321_C_T	IRF4
GCST000190	Black vs. blond hair color	PMID:18483556	['European=2287']	2287	6	SLC24A4	8e-21		14_92307319_G_T	SLC24A4
GCST000190	Black vs. blond hair color	PMID:18483556	['European=2287']	2287	6	OCA2	2e-24		15_28090674_A_G	OCA2
GCST000190	Black vs. blond hair color	PMID:18483556	['European=2287']	2287	6		4e-103		15_28120472_A_G	OCA2
GCST000190	Black vs. blond hair color	PMID:18483556	['European=2287']	2287	6	GOLGA8M	5e-11		15_28760947_C_T	GOLGA8M
GCST000191	Black vs. red hair color	PMID:18483556	['European=2287']	2287	6	SLC45A2	9e-14		5_33958854_C_A	RXFP3
GCST000191	Black vs. red hair color	PMID:18483556	['European=2287']	2287	6	IRF4	9e-28		6_396321_C_T	IRF4
GCST000191	Black vs. red hair color	PMID:18483556	['European=2287']	2287	6	OCA2	6e-20		15_28090674_A_G	OCA2
GCST000191	Black vs. red hair color	PMID:18483556	['European=2287']	2287	6		1e-77		15_28120472_A_G	OCA2
GCST000191	Black vs. red hair color	PMID:18483556	['European=2287']	2287	6	GOLGA8M	2e-12		15_28760947_C_T	GOLGA8M
GCST000191	Black vs. red hair color	PMID:18483556	['European=2287']	2287	6		2e-23		16_89689495_A_G	CDK10
GCST000192	Blue vs. green eyes	PMID:18488028	['European=5130']	5130	1	TYRP1	6e-17	1.4	9_12672097_T_C	TYRP1
GCST000193	Red vs. non-red hair color	PMID:18488028	['European=5130']	5130	2		3e-09	0.568182	20_34141638_T_G	EIF2S2
GCST000193	Red vs. non-red hair color	PMID:18488028	['European=5130']	5130	2		3e-09	1.76	20_34150806_C_T	EIF2S2
GCST000194	Blond vs. brown hair color	PMID:18488028	['European=5130']	5130	1	TPCN2	4e-30		11_69078931_A_T	TPCN2
GCST000195	Skin sensitivity to sun	PMID:18488028	['European=5130']	5130	2		2e-24	0.568182	20_34141638_T_G	EIF2S2
GCST000195	Skin sensitivity to sun	PMID:18488028	['European=5130']	5130	2		2e-24	1.76	20_34150806_C_T	EIF2S2
GCST000196	Burning and freckling	PMID:18488028	['European=5130']	5130	2		6e-37	0.390625	20_34141638_T_G	EIF2S2
GCST000196	Burning and freckling	PMID:18488028	['European=5130']	5130	2		6e-37	2.56	20_34150806_C_T	EIF2S2
GCST000197	Freckles	PMID:18488028	['European=5130']	5130	2		8e-29	0.512821	20_34141638_T_G	EIF2S2
GCST000197	Freckles	PMID:18488028	['European=5130']	5130	2		8e-29	1.95	20_34150806_C_T	EIF2S2
GCST000198	Melanoma	PMID:18488026	['European=1728']	1728	1		1e-15	1.75	20_34583968_G_A	MAP1LC3A
GCST000199	Thyroid stimulating hormone levels	PMID:18514160	['European=4305']	4305	1	PDE8B	2e-20		5_77222617_G_A	PDE8B
GCST000204	Warfarin maintenance dose	PMID:18535201	['European=181']	181	2	CYP2C9	6e-12		10_94947445_C_T	CYP2C9
GCST000204	Warfarin maintenance dose	PMID:18535201	['European=181']	181	2		5e-34		16_31036758_C_T	STX4
GCST000205	Fasting plasma glucose	PMID:18451265	['European=654']	654	1	G6PC2	4e-23		2_168906638_T_C	G6PC2
GCST000205	Fasting plasma glucose	PMID:18451265	['European=654']	654	1	SPC25	4e-23		2_168906638_T_C	G6PC2
GCST000206	Arthritis (juvenile idiopathic)	PMID:18576341	['NR=63', 'European=2019']	2082	1	TSBP1	2e-10		6_32353777_G_T	TSBP1
GCST000207	Crohn's disease	PMID:18587394	['European=9541']	9541	29		7e-63	0.4	1_67236843_T_G	C1orf141
GCST000207	Crohn's disease	PMID:18587394	['European=9541']	9541	29		1e-08	1.31	1_113834946_A_G	RSBN1
GCST000207	Crohn's disease	PMID:18587394	['European=9541']	9541	29	ITLN1	1e-09	1.14	1_160882256_T_C	ITLN1
GCST000207	Crohn's disease	PMID:18587394	['European=9541']	9541	29	TNFSF18	2e-09	1.19	1_172893094_A_G	TNFSF18
GCST000207	Crohn's disease	PMID:18587394	['European=9541']	9541	29		1e-11	0.847458	1_200966738_T_C	KIF21B
GCST000207	Crohn's disease	PMID:18587394	['European=9541']	9541	29		2e-32	1.25	2_233271764_A_G	SAG
GCST000207	Crohn's disease	PMID:18587394	['European=9541']	9541	29		1e-12	1.2	3_49684099_G_A	MST1
GCST000207	Crohn's disease	PMID:18587394	['European=9541']	9541	29		7e-27	1.32	5_40392626_T_C	PTGER4
GCST000207	Crohn's disease	PMID:18587394	['European=9541']	9541	29		2e-18	1.25	5_132435113_C_T	AC116366.3
GCST000207	Crohn's disease	PMID:18587394	['European=9541']	9541	29	IRGM	3e-16	1.33	5_150879305_A_G	ZNF300
GCST000207	Crohn's disease	PMID:18587394	['European=9541']	9541	29	IL12B	4e-13	1.11	5_159387525_A_C	IL12B
GCST000207	Crohn's disease	PMID:18587394	['European=9541']	9541	29	CDKAL1	9e-10	1.21	6_20728500_T_C	CDKAL1
GCST000207	Crohn's disease	PMID:18587394	['European=9541']	9541	29	PRDM1	2e-10		6_105987394_G_C	PRDM1
GCST000207	Crohn's disease	PMID:18587394	['European=9541']	9541	29	FGFR1OP	1e-12	1.21	6_167024500_C_T	FGFR1OP
GCST000207	Crohn's disease	PMID:18587394	['European=9541']	9541	29	IKZF1	5e-09	1.2	7_50230076_G_A	IKZF1
GCST000207	Crohn's disease	PMID:18587394	['European=9541']	9541	29	TRIB1	5e-09	1.08	8_125527809_G_A	TRIB1
GCST000207	Crohn's disease	PMID:18587394	['European=9541']	9541	29	JAK2	3e-09	0.892857	9_4981602_C_A	JAK2
GCST000207	Crohn's disease	PMID:18587394	['European=9541']	9541	29	TNFSF15	3e-10	1.22	9_114804160_A_G	TNFSF15
GCST000207	Crohn's disease	PMID:18587394	['European=9541']	9541	29	CREM	2e-09	1.16	10_34998722_T_G	CUL2
GCST000207	Crohn's disease	PMID:18587394	['European=9541']	9541	29	AC067752.1	4e-20		10_62678726_G_C	ADO
GCST000207	Crohn's disease	PMID:18587394	['European=9541']	9541	29	NKX2-3	3e-16	0.833333	10_99531836_T_C	NKX2-3
GCST000207	Crohn's disease	PMID:18587394	['European=9541']	9541	29		1e-09	1.16	11_76590272_C_T	LRRC32
GCST000207	Crohn's disease	PMID:18587394	['European=9541']	9541	29	LRRK2	3e-10	1.54	12_40208138_C_T	LRRK2
GCST000207	Crohn's disease	PMID:18587394	['European=9541']	9541	29	AL512506.3	2e-13	1.25	13_43883789_A_G	AL512506.3
GCST000207	Crohn's disease	PMID:18587394	['European=9541']	9541	29		5e-09	1.12	17_39884510_G_A	ZPBP2
GCST000207	Crohn's disease	PMID:18587394	['European=9541']	9541	29	STAT3	7e-12	0.847458	17_42362183_A_G	STAT3
GCST000207	Crohn's disease	PMID:18587394	['European=9541']	9541	29	PTPN2	5e-17	0.740741	18_12779948_G_T	CEP76
GCST000207	Crohn's disease	PMID:18587394	['European=9541']	9541	29		7e-09	0.847458	21_15432901_T_C	USP25
GCST000207	Crohn's disease	PMID:18587394	['European=9541']	9541	29		1e-09	0.884956	21_44195678_G_A	ICOSLG
GCST000210	Soluble ICAM-1	PMID:18604267	['European=4570']	4570	4	ABO	5e-29		9_133273983_G_A	ABO
GCST000210	Soluble ICAM-1	PMID:18604267	['European=4570']	4570	4		4e-47		19_10284116_G_A	ICAM4
GCST000210	Soluble ICAM-1	PMID:18604267	['European=4570']	4570	4		5e-25		19_10285007_A_G	ICAM4
GCST000210	Soluble ICAM-1	PMID:18604267	['European=4570']	4570	4		3e-10		19_10286562_C_T	ICAM4
GCST000213	Response to statin therapy	PMID:18650507	['European=175']	175	1	SLCO1B1	2e-09	4.5	12_21178615_T_C	SLCO1B1
GCST000214	Restless legs syndrome	PMID:18660810	['European=2272']	2272	2		6e-09	1.31	9_8846955_G_A	DMAC1
GCST000214	Restless legs syndrome	PMID:18660810	['European=2272']	2272	2		6e-10	1.44	9_9261737_G_A	PTPRD
GCST000216	Systemic lupus erythematosus	PMID:19165918	['European=2586']	2586	3	STAT4	8e-11		2_191038032_G_A	STAT1
GCST000216	Systemic lupus erythematosus	PMID:19165918	['European=2586']	2586	3	TNFAIP3	3e-12		6_137874586_C_G	TNFAIP3
GCST000216	Systemic lupus erythematosus	PMID:19165918	['European=2586']	2586	3	BLK	2e-08		8_11495032_T_C	BLK
GCST000217	Rheumatoid arthritis	PMID:18668548	['European=800']	800	1		1e-09		6_32696074_C_T	HLA-DQB1
GCST000219	Type 2 diabetes	PMID:18711367	['East Asian=1691']	1691	1		2e-42	0.689655	11_2818521_C_T	CDKN1C
GCST000220	Bipolar disorder	PMID:18711365	['European=10596']	10596	1	ANK3	9e-09	1.45	10_60420054_C_T	ANK3
GCST000221	Type 2 diabetes	PMID:18711366	['East Asian=1752']	1752	3	IGF2BP2	1e-09	1.23	3_185812502_T_C	IGF2BP2
GCST000221	Type 2 diabetes	PMID:18711366	['East Asian=1752']	1752	3	CDKAL1	3e-10	1.22	6_20657634_A_G	CDKAL1
GCST000221	Type 2 diabetes	PMID:18711366	['East Asian=1752']	1752	3		1e-16	0.75188	11_2837316_C_T	CDKN1C
GCST000222	IgE levels	PMID:18846228	['European=1530']	1530	2	FCER1A	2e-20		1_159302270_T_C	FCER1A
GCST000222	IgE levels	PMID:18846228	['European=1530']	1530	2		4e-08		5_132637485_A_G	IL13
GCST000224	Chronic lymphocytic leukemia	PMID:18758461	['European=1943']	1943	6		2e-10	1.39	2_111039881_A_G	BCL2L11
GCST000224	Chronic lymphocytic leukemia	PMID:18758461	['European=1943']	1943	6	SP140	6e-10	1.41	2_230226508_T_G	SP110
GCST000224	Chronic lymphocytic leukemia	PMID:18758461	['European=1943']	1943	6	SP110	6e-10	1.41	2_230226508_T_G	SP110
GCST000224	Chronic lymphocytic leukemia	PMID:18758461	['European=1943']	1943	6	IRF4	2e-20	1.54	6_411064_A_G	IRF4
GCST000224	Chronic lymphocytic leukemia	PMID:18758461	['European=1943']	1943	6	GRAMD1B	4e-12	1.45	11_123490689_G_A	GRAMD1B
GCST000224	Chronic lymphocytic leukemia	PMID:18758461	['European=1943']	1943	6		5e-12	0.729927	15_69726651_A_G	RPLP1
GCST000224	Chronic lymphocytic leukemia	PMID:18758461	['European=1943']	1943	6		4e-09	1.35	19_46704397_G_A	PRKD2
GCST000225	Inflammatory bowel disease	PMID:18758464	['European=5261']	5261	5	IL23R	7e-11		1_67240275_G_A	C1orf141
GCST000225	Inflammatory bowel disease	PMID:18758464	['European=5261']	5261	5	TNFSF15	3e-08		9_114806486_A_G	TNFSF15
GCST000225	Inflammatory bowel disease	PMID:18758464	['European=5261']	5261	5		9e-15	1.36	20_63712604_T_G	AL121845.3
GCST000225	Inflammatory bowel disease	PMID:18758464	['European=5261']	5261	5		4e-12		21_39093608_G_A	PSMG1
GCST000227	Uric acid levels	PMID:18759275	['Other=868']	868	1	SLC2A9	1e-11		4_9920543_C_T	SLC2A9
GCST000228	Vitamin B12 levels	PMID:18776911	['European=1658']	1658	1	FUT2	5e-17		19_48703160_A_G	FUT2
GCST000231	Urinary bladder cancer	PMID:18794855	['European=36139']	36139	1	MYC	9e-12	1.22	8_127705823_G_T	MYC
GCST000232	Rheumatoid arthritis	PMID:18794853	['European=15853']	15853	5		6e-42		1_113761186_C_A	PHTF1
GCST000232	Rheumatoid arthritis	PMID:18794853	['European=15853']	15853	5		4e-186		6_32696222_G_C	HLA-DQB1
GCST000232	Rheumatoid arthritis	PMID:18794853	['European=15853']	15853	5		2e-09		6_137685367_G_A	TNFAIP3
GCST000232	Rheumatoid arthritis	PMID:18794853	['European=15853']	15853	5		3e-08	0.892857	9_34710263_G_A	CCL21
GCST000232	Rheumatoid arthritis	PMID:18794853	['European=15853']	15853	5	CD40	8e-09	1.15	20_46119308_T_G	CD40
GCST000233	Lung cancer	PMID:18780872	['European=413']	413	1		1e-08	1.38	15_78513681_T_C	HYKK
GCST000234	LDL cholesterol	PMID:18802019	['Oceanian=2346']	2346	1		1e-08		5_75329662_C_A	HMGCR
GCST000237	Alzheimer's disease	PMID:18823527	['European=2321']	2321	1		6e-14		19_44878777_A_G	AC011481.1
GCST000238	Idiopathic pulmonary fibrosis	PMID:18835860	['East Asian=1093']	1093	1	TERT	3e-08	2.11	5_1286401_C_A	TERT
GCST000239	Stroke (ischemic)	PMID:18991354	['European=12476']	12476	1	PITX2	2e-10	1.26	4_110789013_C_T	PITX2
GCST000240	HDL cholesterol	PMID:20031538	['European=4274']	4274	3	LPL	3e-11		8_19975135_G_T	LPL
GCST000240	HDL cholesterol	PMID:20031538	['European=4274']	4274	3	CETP	9e-27		16_56951227_A_G	CETP
GCST000240	HDL cholesterol	PMID:20031538	['European=4274']	4274	3	LIPG	5e-10		18_49632720_A_G	LIPG
GCST000242	Urate levels [EA]	PMID:18834626	['European=11847']	11847	3	SLC2A9	7e-168		4_9920543_C_T	SLC2A9
GCST000242	Urate levels [EA]	PMID:18834626	['European=11847']	11847	3	ABCG2	3e-60		4_88131171_G_T	ABCG2
GCST000242	Urate levels [EA]	PMID:18834626	['European=11847']	11847	3		4e-29		6_25870314_T_A	SLC17A3
GCST000243	Ulcerative colitis	PMID:18836448	['European=1944']	1944	2	IL10	1e-12	1.46	1_206766559_G_A	IL10
GCST000243	Ulcerative colitis	PMID:18836448	['European=1944']	1944	2	HLA-DRA	6e-18	0.689655	6_32463370_A_G	HLA-DRA
GCST000244	Type 1 diabetes	PMID:18840781	['European=3158']	3158	1	UBASH3A	2e-08	1.16	21_42416281_A_G	UBASH3A
GCST000246	Attention deficit hyperactivity disorder	PMID:18839057	['European=593', 'NR=54']	647	2	MOBP	1e-08		3_39514089_A_G	MOBP
GCST000246	Attention deficit hyperactivity disorder	PMID:18839057	['European=593', 'NR=54']	647	2		1e-08		13_93756253_A_G	GPC6
GCST000248_2	Liver enzyme levels [ALP]	PMID:18940312	['European=7751']	7751	7	ALPL	7e-15		1_21495264_A_G	ALPL
GCST000248_2	Liver enzyme levels [ALP]	PMID:18940312	['European=7751']	7751	7	GPLD1	1e-11		6_24441518_G_A	MRS2
GCST000248_2	Liver enzyme levels [ALP]	PMID:18940312	['European=7751']	7751	7	ABO	2e-30		9_133263862_C_A	ABO
GCST000248_2	Liver enzyme levels [ALP]	PMID:18940312	['European=7751']	7751	7	CACFD1	8e-21		9_133458632_A_G	CACFD1
GCST000248_2	Liver enzyme levels [ALP]	PMID:18940312	['European=7751']	7751	7		5e-10		10_63361805_C_A	REEP3
GCST000248_2	Liver enzyme levels [ALP]	PMID:18940312	['European=7751']	7751	7		7e-10		10_63515167_A_G	REEP3
GCST000248_3	Liver enzyme levels [ALT]	PMID:18940312	['European=7751']	7751	2	CPN1	2e-08		10_100101678_G_A	CPN1
GCST000248_3	Liver enzyme levels [ALT]	PMID:18940312	['European=7751']	7751	2	PNPLA3	8e-16		22_43936690_G_A	PNPLA3
GCST000248_4	Liver enzyme levels [GGT]	PMID:18940312	['European=7751']	7751	2		4e-11		22_24594246_A_G	GGT1
GCST000249	Basal cell carcinoma	PMID:18849993	['European=34047']	34047	2		4e-12	1.28	1_17395867_G_A	PADI6
GCST000249	Basal cell carcinoma	PMID:18849993	['European=34047']	34047	2	RHOU	6e-12	1.28	1_228862088_T_G	RHOU
GCST000250_2	Male-pattern baldness [males]	PMID:18849991	['European=1125']	1125	1		1e-14	0.625	20_22069865_A_G	PAX1
GCST000251	Male-pattern baldness	PMID:18849994	['European=808']	808	1	PAX1	3e-15	0.549451	20_21872462_C_T	PAX1
GCST000252	Multiple sclerosis	PMID:18941528	['European=484']	484	1		9e-11	0.30303	6_32368410_T_C	TSBP1
GCST000254	Height	PMID:18952825	['European=3925']	3925	1	JAZF1	9e-10		7_28149792_T_C	JAZF1
GCST000256	Lung cancer	PMID:18978790	['European=6717']	6717	1		1e-15	1.35	15_78601997_G_A	CHRNA3
GCST000257	Lung cancer	PMID:18978787	['European=10295']	10295	3		8e-09	0.869565	5_1321972_C_T	CLPTM1L
GCST000257	Lung cancer	PMID:18978787	['European=10295']	10295	3		5e-10	1.24	6_31652743_T_G	BAG6
GCST000257	Lung cancer	PMID:18978787	['European=10295']	10295	3	CHRNA3	8e-12		15_78615690_A_G	CHRNA3
GCST000258	Type 1 diabetes	PMID:18978792	['European=8207']	8207	9		1e-40		1_113761186_C_A	PHTF1
GCST000258	Type 1 diabetes	PMID:18978792	['European=8207']	8207	9	CTLA4	8e-11		2_203874196_G_A	CTLA4
GCST000258	Type 1 diabetes	PMID:18978792	['European=8207']	8207	9	BACH2	5e-12		6_90248512_C_G	BACH2
GCST000258	Type 1 diabetes	PMID:18978792	['European=8207']	8207	9	PFKFB3	4e-09	0.909091	10_6348488_G_A	PFKFB3
GCST000258	Type 1 diabetes	PMID:18978792	['European=8207']	8207	9		3e-16		12_56088396_T_G	ERBB3
GCST000258	Type 1 diabetes	PMID:18978792	['European=8207']	8207	9		6e-18		12_112049014_A_G	ERP29
GCST000258	Type 1 diabetes	PMID:18978792	['European=8207']	8207	9	CTSH	3e-15	0.862069	15_78943104_T_C	CTSH
GCST000258	Type 1 diabetes	PMID:18978792	['European=8207']	8207	9	CLEC16A	7e-13		16_11086016_A_G	CLEC16A
GCST000258	Type 1 diabetes	PMID:18978792	['European=8207']	8207	9	C1QTNF6	2e-08	1.11	22_37195278_G_A	C1QTNF6
GCST000262	Intracranial aneurysm	PMID:18997786	['European=7856']	7856	4		4e-08	0.806452	2_197766990_G_A	BOLL
GCST000262	Intracranial aneurysm	PMID:18997786	['European=7856']	7856	4	SOX17	1e-10	1.36	8_54414531_G_A	SOX17
GCST000262	Intracranial aneurysm	PMID:18997786	['European=7856']	7856	4	RP1	2e-09	0.740741	8_54524964_A_G	RP1
GCST000262	Intracranial aneurysm	PMID:18997786	['European=7856']	7856	4	CDKN2B	1e-10	1.29	9_22083405_C_T	CDKN2B
GCST000262	Intracranial aneurysm	PMID:18997786	['European=7856']	7856	4	CDKN2A	1e-10	1.29	9_22083405_C_T	CDKN2B
GCST000263	Multiple sclerosis	PMID:18997785	['European=240']	240	1		3e-10	1.34	1_10293054_T_C	KIF1B
GCST000270	Colorectal cancer	PMID:19011631	['European=3831']	3831	4	BMP4	8e-10	1.11	14_53944201_T_C	BMP4
GCST000270	Colorectal cancer	PMID:19011631	['European=3831']	3831	4	CDH1	1e-08	0.909091	16_68787043_G_A	CDH1
GCST000270	Colorectal cancer	PMID:19011631	['European=3831']	3831	4	RHPN2	5e-09	0.869565	19_33041394_C_T	RHPN2
GCST000270	Colorectal cancer	PMID:19011631	['European=3831']	3831	4		2e-10	1.12	20_6423634_C_A	FERMT1
GCST000274_4	Metabolite levels [PC]	PMID:19043545	['European=284']	284	1		5e-08		11_61803876_C_G	FADS2
GCST000274_6	Metabolite levels [SM]	PMID:19043545	['European=284']	284	3	PLEK	2e-09		2_68343640_G_C	PLEK
GCST000274_6	Metabolite levels [SM]	PMID:19043545	['European=284']	284	3	ANKRD30A	3e-09		10_37219522_A_C	ANKRD30A
GCST000276	Fasting plasma glucose	PMID:19060907	['European=35812']	35812	3	G6PC2	1e-57		2_168906638_T_C	G6PC2
GCST000276	Fasting plasma glucose	PMID:19060907	['European=35812']	35812	3	SPC25	1e-57		2_168906638_T_C	G6PC2
GCST000276	Fasting plasma glucose	PMID:19060907	['European=35812']	35812	3		1e-25		7_44196069_G_A	GCK
GCST000276	Fasting plasma glucose	PMID:19060907	['European=35812']	35812	3	MTNR1B	3e-50		11_92975544_C_G	MTNR1B
GCST000277	Type 2 diabetes [non-obese]	PMID:19056611	['European=4862']	4862	2	TCF7L2	9e-30		10_112998590_C_T	TCF7L2
GCST000277	Type 2 diabetes [non-obese]	PMID:19056611	['European=4862']	4862	2	KCNJ11	1e-09		11_17388025_T_C	KCNJ11
GCST000277_2	Type 2 diabetes [obese]	PMID:19056611	['European=4862']	4862	2	TCF7L2	6e-16		10_112998590_C_T	TCF7L2
GCST000277_2	Type 2 diabetes [obese]	PMID:19056611	['European=4862']	4862	2	FTO	2e-17		16_53782363_C_A	RPGRIP1L
GCST000282	LDL cholesterol	PMID:19060911	['European=17797']	17797	9		8e-23		1_109275908_C_T	PSRC1
GCST000282	LDL cholesterol	PMID:19060911	['European=17797']	17797	9	APOB	4e-17		2_21009323_G_A	APOB
GCST000282	LDL cholesterol	PMID:19060911	['European=17797']	17797	9	ABCG5	3e-10		2_43837951_G_A	ABCG5
GCST000282	LDL cholesterol	PMID:19060911	['European=17797']	17797	9		2e-11		5_75355259_A_G	HMGCR
GCST000282	LDL cholesterol	PMID:19060911	['European=17797']	17797	9	DNAH11	6e-09		7_21567734_T_C	DNAH11
GCST000282	LDL cholesterol	PMID:19060911	['European=17797']	17797	9	FADS1	4e-13		11_61829740_C_T	FADS1
GCST000282	LDL cholesterol	PMID:19060911	['European=17797']	17797	9		5e-13		11_116733008_C_A	BUD13
GCST000282	LDL cholesterol	PMID:19060911	['European=17797']	17797	9	LDLR	4e-14		19_11100236_C_T	LDLR
GCST000282	LDL cholesterol	PMID:19060911	['European=17797']	17797	9	AC011481.1	2e-19		19_44892009_G_A	AC011481.1
GCST000283	LDL cholesterol	PMID:19060910	['European=4763']	4763	3		2e-12		1_109275908_C_T	PSRC1
GCST000283	LDL cholesterol	PMID:19060910	['European=4763']	4763	3	APOB	3e-11		2_21009323_G_A	APOB
GCST000283	LDL cholesterol	PMID:19060910	['European=4763']	4763	3		5e-08		19_44892009_G_A	AC011481.1
GCST000284	HDL cholesterol	PMID:19060910	['European=4763']	4763	4		4e-08		11_47264739_T_C	MADD
GCST000284	HDL cholesterol	PMID:19060910	['European=4763']	4763	4	ALDH1A2	2e-10		15_58391167_A_G	LIPC
GCST000284	HDL cholesterol	PMID:19060910	['European=4763']	4763	4	CETP	7e-29		16_56959412_C_A	CETP
GCST000284	HDL cholesterol	PMID:19060910	['European=4763']	4763	4		3e-08		16_67979568_T_C	DPEP3
GCST000285	Cholesterol, total	PMID:19060911	['European=22562']	22562	12		5e-10		1_25442446_A_G	MACO1
GCST000285	Cholesterol, total	PMID:19060911	['European=22562']	22562	12		4e-12		1_62652525_A_C	DOCK7
GCST000285	Cholesterol, total	PMID:19060911	['European=22562']	22562	12		9e-22		1_109275908_C_T	PSRC1
GCST000285	Cholesterol, total	PMID:19060911	['European=22562']	22562	12	APOB	9e-23		2_21009323_G_A	APOB
GCST000285	Cholesterol, total	PMID:19060911	['European=22562']	22562	12	ABCG5	2e-11		2_43837951_G_A	ABCG5
GCST000285	Cholesterol, total	PMID:19060911	['European=22562']	22562	12		3e-19		5_75355259_A_G	HMGCR
GCST000285	Cholesterol, total	PMID:19060911	['European=22562']	22562	12	TRIB1	3e-09		8_125492484_T_C	TRIB1
GCST000285	Cholesterol, total	PMID:19060911	['European=22562']	22562	12	FADS1	2e-10		11_61829740_C_T	FADS1
GCST000285	Cholesterol, total	PMID:19060911	['European=22562']	22562	12	LIPG	2e-11		18_49640844_T_C	LIPG
GCST000285	Cholesterol, total	PMID:19060911	['European=22562']	22562	12	LDLR	9e-24		19_11100236_C_T	LDLR
GCST000285	Cholesterol, total	PMID:19060911	['European=22562']	22562	12	ZNF101	2e-15		19_19678719_A_G	ZNF101
GCST000285	Cholesterol, total	PMID:19060911	['European=22562']	22562	12	AC011481.1	3e-19		19_44892362_A_G	AC011481.1
GCST000286	Triglycerides	PMID:19060906	['European=19840']	19840	10	APOB	9e-12		2_20985339_A_G	APOB
GCST000286	Triglycerides	PMID:19060906	['European=19840']	19840	10	GCKR	2e-31		2_27508073_T_C	GCKR
GCST000286	Triglycerides	PMID:19060906	['European=19840']	19840	10		3e-15		7_73450539_A_G	FZD9
GCST000286	Triglycerides	PMID:19060906	['European=19840']	19840	10		3e-08		8_11187652_G_A	XKR6
GCST000286	Triglycerides	PMID:19060906	['European=19840']	19840	10	LPL	2e-41		8_19986711_A_G	LPL
GCST000286	Triglycerides	PMID:19060906	['European=19840']	19840	10	TRIB1	3e-19		8_125478730_A_T	TRIB1
GCST000286	Triglycerides	PMID:19060906	['European=19840']	19840	10		2e-14		11_61803311_T_C	FADS2
GCST000286	Triglycerides	PMID:19060906	['European=19840']	19840	10	ZPR1	4e-62		11_116778201_G_C	BUD13
GCST000286	Triglycerides	PMID:19060906	['European=19840']	19840	10		4e-11		19_19551411_C_T	CILP2
GCST000286	Triglycerides	PMID:19060906	['European=19840']	19840	10		7e-11		20_45947863_T_C	PCIF1
GCST000287	LDL cholesterol	PMID:19060906	['European=19840']	19840	11	PCSK9	4e-08		1_55030366_T_C	PCSK9
GCST000287	LDL cholesterol	PMID:19060906	['European=19840']	19840	11		2e-42		1_109274968_G_T	PSRC1
GCST000287	LDL cholesterol	PMID:19060906	['European=19840']	19840	11	APOB	5e-29		2_21063185_T_C	APOB
GCST000287	LDL cholesterol	PMID:19060906	['European=19840']	19840	11	ABCG8	2e-20		2_43846742_T_C	ABCG5
GCST000287	LDL cholesterol	PMID:19060906	['European=19840']	19840	11		8e-12		5_75359901_C_T	HMGCR
GCST000287	LDL cholesterol	PMID:19060906	['European=19840']	19840	11	TIMD4	1e-11		5_156971158_G_C	TIMD4
GCST000287	LDL cholesterol	PMID:19060906	['European=19840']	19840	11	HNF1A	2e-08		12_120951159_A_C	HNF1A
GCST000287	LDL cholesterol	PMID:19060906	['European=19840']	19840	11		2e-26		19_11091630_G_T	LDLR
GCST000287	LDL cholesterol	PMID:19060906	['European=19840']	19840	11		2e-08		19_19296909_T_C	TM6SF2
GCST000287	LDL cholesterol	PMID:19060906	['European=19840']	19840	11	APOC1	4e-27		19_44919689_A_G	APOC1
GCST000287	LDL cholesterol	PMID:19060906	['European=19840']	19840	11	MAFB	4e-09		20_40600144_C_T	MAFB
GCST000288	HDL cholesterol	PMID:19060911	['European=21412']	21412	8	APOB	4e-08		2_20983311_T_G	APOB
GCST000288	HDL cholesterol	PMID:19060911	['European=21412']	21412	8	LPL	6e-18		8_20007664_A_G	LPL
GCST000288	HDL cholesterol	PMID:19060911	['European=21412']	21412	8	ABCA1	9e-13		9_104894789_G_A	ABCA1
GCST000288	HDL cholesterol	PMID:19060911	['European=21412']	21412	8	OR4A47	6e-11		11_48497341_A_G	OR4A47
GCST000288	HDL cholesterol	PMID:19060911	['European=21412']	21412	8	ALDH1A2	1e-35		15_58391167_A_G	LIPC
GCST000288	HDL cholesterol	PMID:19060911	['European=21412']	21412	8	CETP	9e-94		16_56971567_C_A	CETP
GCST000288	HDL cholesterol	PMID:19060911	['European=21412']	21412	8		8e-16		16_67868167_G_A	EDC4
GCST000288	HDL cholesterol	PMID:19060911	['European=21412']	21412	8	LIPG	2e-11		18_49640844_T_C	LIPG
GCST000289	Triglycerides	PMID:19060911	['European=17815']	17815	7		2e-12		1_62465961_C_A	USP1
GCST000289	Triglycerides	PMID:19060911	['European=17815']	17815	7	APOB	3e-08		2_20983311_T_G	APOB
GCST000289	Triglycerides	PMID:19060911	['European=17815']	17815	7		3e-20		2_27518370_T_C	C2orf16
GCST000289	Triglycerides	PMID:19060911	['European=17815']	17815	7		1e-12		7_73441939_G_A	FZD9
GCST000289	Triglycerides	PMID:19060911	['European=17815']	17815	7	LPL	2e-18		8_19973410_C_T	LPL
GCST000289	Triglycerides	PMID:19060911	['European=17815']	17815	7		5e-13		11_116733008_C_A	BUD13
GCST000289	Triglycerides	PMID:19060911	['European=17815']	17815	7	APOC1	2e-09		19_44911194_T_C	APOC1
GCST000290	HDL cholesterol	PMID:19060906	['European=19840']	19840	14	GALNT2	4e-08		1_230159944_G_A	GALNT2
GCST000290	HDL cholesterol	PMID:19060906	['European=19840']	19840	14	LPL	2e-34		8_19986711_A_G	LPL
GCST000290	HDL cholesterol	PMID:19060906	['European=19840']	19840	14	TTC39B	3e-10		9_15289580_C_T	TTC39B
GCST000290	HDL cholesterol	PMID:19060906	['European=19840']	19840	14	ABCA1	1e-09		9_104902020_C_T	ABCA1
GCST000290	HDL cholesterol	PMID:19060906	['European=19840']	19840	14		2e-12		11_61803311_T_C	FADS2
GCST000290	HDL cholesterol	PMID:19060906	['European=19840']	19840	14	ZPR1	1e-12		11_116778201_G_C	BUD13
GCST000290	HDL cholesterol	PMID:19060906	['European=19840']	19840	14		1e-10		12_109457363_C_G	KCTD10
GCST000290	HDL cholesterol	PMID:19060906	['European=19840']	19840	14	ALDH1A2	8e-23		15_58386313_C_T	LIPC
GCST000290	HDL cholesterol	PMID:19060906	['European=19840']	19840	14	CETP	4e-75		16_56954132_C_T	CETP
GCST000290	HDL cholesterol	PMID:19060906	['European=19840']	19840	14		9e-13		16_67868167_G_A	EDC4
GCST000290	HDL cholesterol	PMID:19060906	['European=19840']	19840	14	LIPG	7e-15		18_49640844_T_C	LIPG
GCST000290	HDL cholesterol	PMID:19060906	['European=19840']	19840	14	2021-03-02	1e-08		19_8404854_C_T	2021-03-02
GCST000290	HDL cholesterol	PMID:19060906	['European=19840']	19840	14	HNF4A	8e-10		20_44413724_C_T	HNF4A
GCST000290	HDL cholesterol	PMID:19060906	['European=19840']	19840	14		4e-09		20_45947863_T_C	PCIF1
GCST000291	Fasting plasma glucose	PMID:19060909	['European=2151']	2151	1	MTNR1B	2e-36		11_92940662_C_T	MTNR1B
GCST000292_2	Metabolic traits [CRP]	PMID:19060910	['European=4763']	4763	2		3e-22		1_159709026_C_T	CRP
GCST000292_2	Metabolic traits [CRP]	PMID:19060910	['European=4763']	4763	2	HNF1A	3e-11		12_120951159_A_C	HNF1A
GCST000292_3	Metabolic traits [GLU]	PMID:19060910	['European=4763']	4763	1	G6PC2	6e-10		2_168906638_T_C	G6PC2
GCST000292_3	Metabolic traits [GLU]	PMID:19060910	['European=4763']	4763	1	SPC25	6e-10		2_168906638_T_C	G6PC2
GCST000292_5	Metabolic traits [TG]	PMID:19060910	['European=4763']	4763	3	APOB	2e-08		2_21014672_G_A	APOB
GCST000292_5	Metabolic traits [TG]	PMID:19060910	['European=4763']	4763	3		4e-10		2_27508073_T_C	GCKR
GCST000292_5	Metabolic traits [TG]	PMID:19060910	['European=4763']	4763	3	LPL	5e-08		8_19973410_C_T	LPL
GCST000294	Creutzfeldt-Jakob disease	PMID:19081515	['European=3200']	3200	1	PRNP	2e-21		20_4699605_A_G	PRNP
GCST000295	Bone mineral density (spine)	PMID:19079262	['European=6865']	6865	3	ZBTB40	2e-08		1_22376365_G_T	ZBTB40
GCST000295	Bone mineral density (spine)	PMID:19079262	['European=6865']	6865	3	CCDC170	2e-10		6_151615542_G_A	ESR1
GCST000295	Bone mineral density (spine)	PMID:19079262	['European=6865']	6865	3	TNFSF11	2e-17		13_42458457_C_T	TNFSF11
GCST000296	Body mass index	PMID:19079260	['European=72598', 'African American or Afro-Caribbean=1160']	73758	10	NEGR1	1e-11		1_72299433_G_A	NEGR1
GCST000296	Body mass index	PMID:19079260	['European=72598', 'African American or Afro-Caribbean=1160']	73758	10	TMEM18	4e-17		2_644953_A_G	TMEM18
GCST000296	Body mass index	PMID:19079260	['European=72598', 'African American or Afro-Caribbean=1160']	73758	10	ETV5	7e-11		3_186116501_T_C	ETV5
GCST000296	Body mass index	PMID:19079260	['European=72598', 'African American or Afro-Caribbean=1160']	73758	10	BDNF	9e-10		11_27645655_T_G	BDNF
GCST000296	Body mass index	PMID:19079260	['European=72598', 'African American or Afro-Caribbean=1160']	73758	10	BDNF	5e-10		11_27658369_C_T	BDNF
GCST000296	Body mass index	PMID:19079260	['European=72598', 'African American or Afro-Caribbean=1160']	73758	10		3e-10		16_28871920_A_G	ATP2A1
GCST000296	Body mass index	PMID:19079260	['European=72598', 'African American or Afro-Caribbean=1160']	73758	10	FTO	4e-13		16_53735765_G_A	RPGRIP1L
GCST000296	Body mass index	PMID:19079260	['European=72598', 'African American or Afro-Caribbean=1160']	73758	10	FTO	1e-47		16_53782363_C_A	RPGRIP1L
GCST000296	Body mass index	PMID:19079260	['European=72598', 'African American or Afro-Caribbean=1160']	73758	10	MC4R	1e-12		18_60217517_G_A	MC4R
GCST000296	Body mass index	PMID:19079260	['European=72598', 'African American or Afro-Caribbean=1160']	73758	10	KCTD15	7e-12		19_33818627_A_G	KCTD15
GCST000297	Bone mineral density (hip)	PMID:19079262	['European=6865']	6865	3	ZBTB40	1e-16		1_22371954_A_G	ZBTB40
GCST000297	Bone mineral density (hip)	PMID:19079262	['European=6865']	6865	3	CCDC170	4e-10		6_151612040_A_G	ESR1
GCST000297	Bone mineral density (hip)	PMID:19079262	['European=6865']	6865	3		2e-08		17_43729963_T_C	SOST
GCST000298	Body mass index	PMID:19079261	['European=32387']	32387	7	TMEM18	1e-18		2_634905_T_C	TMEM18
GCST000298	Body mass index	PMID:19079261	['European=32387']	32387	7		3e-16		4_45180510_A_G	GNPDA2
GCST000298	Body mass index	PMID:19079261	['European=32387']	32387	7		5e-09		11_47641497_A_G	MTCH2
GCST000298	Body mass index	PMID:19079261	['European=32387']	32387	7		5e-11		16_28871920_A_G	ATP2A1
GCST000298	Body mass index	PMID:19079261	['European=32387']	32387	7	FTO	4e-51		16_53786615_T_A	RPGRIP1L
GCST000298	Body mass index	PMID:19079261	['European=32387']	32387	7		5e-18		18_60183864_T_C	MC4R
GCST000298	Body mass index	PMID:19079261	['European=32387']	32387	7	KCTD15	2e-08		19_33831232_A_G	KCTD15
GCST000299	Weight	PMID:19079260	['European=72598', 'African American or Afro-Caribbean=1160']	73758	11	NEGR1	2e-08		1_72299433_G_A	NEGR1
GCST000299	Weight	PMID:19079260	['European=72598', 'African American or Afro-Caribbean=1160']	73758	11	SEC16B	1e-08		1_177944384_T_C	SEC16B
GCST000299	Weight	PMID:19079260	['European=72598', 'African American or Afro-Caribbean=1160']	73758	11	TMEM18	2e-18		2_644953_A_G	TMEM18
GCST000299	Weight	PMID:19079260	['European=72598', 'African American or Afro-Caribbean=1160']	73758	11	ETV5	4e-09		3_186116501_T_C	ETV5
GCST000299	Weight	PMID:19079260	['European=72598', 'African American or Afro-Caribbean=1160']	73758	11		2e-08		6_31605179_A_C	AIF1
GCST000299	Weight	PMID:19079260	['European=72598', 'African American or Afro-Caribbean=1160']	73758	11	BDNF	4e-09		11_27645655_T_G	BDNF
GCST000299	Weight	PMID:19079260	['European=72598', 'African American or Afro-Caribbean=1160']	73758	11		1e-09		16_28871920_A_G	ATP2A1
GCST000299	Weight	PMID:19079260	['European=72598', 'African American or Afro-Caribbean=1160']	73758	11	FTO	6e-14		16_53735765_G_A	RPGRIP1L
GCST000299	Weight	PMID:19079260	['European=72598', 'African American or Afro-Caribbean=1160']	73758	11	FTO	5e-36		16_53782363_C_A	RPGRIP1L
GCST000299	Weight	PMID:19079260	['European=72598', 'African American or Afro-Caribbean=1160']	73758	11	MC4R	5e-13		18_60217517_G_A	MC4R
GCST000299	Weight	PMID:19079260	['European=72598', 'African American or Afro-Caribbean=1160']	73758	11	KCTD15	5e-09		19_33818627_A_G	KCTD15
GCST000300	Triglycerides	PMID:19074352	['Other=809']	809	1	DSCAML1	3e-29		11_117661016_C_T	DSCAML1
GCST000301_2	Iron status biomarkers [serum iron]	PMID:19084217	['European=918']	918	1		4e-11		6_26092913_G_A	HFE
GCST000301_3	Iron status biomarkers [serum transferrin]	PMID:19084217	['European=918']	918	2	TF	3e-15		3_133765185_G_A	SRPRB
GCST000301_3	Iron status biomarkers [serum transferrin]	PMID:19084217	['European=918']	918	2		1e-10		6_26092913_G_A	HFE
GCST000301_4	Iron status biomarkers [transferrin saturation]	PMID:19084217	['European=918']	918	2		4e-15		6_26092913_G_A	HFE
GCST000301_4	Iron status biomarkers [transferrin saturation]	PMID:19084217	['European=918']	918	2		1e-08		6_27069301_C_T	HIST1H2BJ
GCST000302_2	Iron status biomarkers [serum transferrin]	PMID:19084217	['European=411']	411	1		1e-09		3_133789620_A_T	SRPRB
GCST000303	Glycated hemoglobin levels	PMID:19096518	['European=14618']	14618	4	SPC25	5e-10		2_168900844_C_T	G6PC2
GCST000303	Glycated hemoglobin levels	PMID:19096518	['European=14618']	14618	4	G6PC2	5e-10		2_168900844_C_T	G6PC2
GCST000303	Glycated hemoglobin levels	PMID:19096518	['European=14618']	14618	4		6e-12		7_44184122_G_A	GCK
GCST000303	Glycated hemoglobin levels	PMID:19096518	['European=14618']	14618	4	SLC30A8	5e-08		8_117172544_C_T	SLC30A8
GCST000303	Glycated hemoglobin levels	PMID:19096518	['European=14618']	14618	4	HK1	2e-25		10_69340157_T_C	HK1
GCST000305	Mean platelet volume	PMID:19110211	['European=1606']	1606	3		4e-27		3_56831748_A_G	TASOR
GCST000305	Mean platelet volume	PMID:19110211	['European=1606']	1606	3	WDR66	7e-48		12_121927677_C_T	WDR66
GCST000305	Mean platelet volume	PMID:19110211	['European=1606']	1606	3	TAOK1	7e-28		17_29376331_C_T	TAOK1
GCST000308	AIDS progression	PMID:19115949	['European=1627', 'NR=86']	1713	1		3e-19	3.47	6_31464003_T_G	MICB
GCST000311	Ulcerative colitis	PMID:19122664	['European=3525']	3525	6	RNF186	7e-09		1_19816373_C_T	RNF186
GCST000311	Ulcerative colitis	PMID:19122664	['European=3525']	3525	6	RNF186	5e-13	0.729927	1_19845367_G_A	RNF186
GCST000311	Ulcerative colitis	PMID:19122664	['European=3525']	3525	6	IL23R	1e-08		1_67240275_G_A	C1orf141
GCST000311	Ulcerative colitis	PMID:19122664	['European=3525']	3525	6		1e-08	1.29	1_67259437_C_A	C1orf141
GCST000311	Ulcerative colitis	PMID:19122664	['European=3525']	3525	6		1e-16		6_32465390_G_T	HLA-DRA
GCST000311	Ulcerative colitis	PMID:19122664	['European=3525']	3525	6	IFNG	3e-12	1.35	12_68110812_G_A	IFNG
GCST000312	Lp (a) levels	PMID:19124843	['Other=357']	357	1	LPA	4e-11		6_160539327_T_C	LPA
GCST000313	Alzheimer's disease	PMID:19125160	['European=970']	970	1	AC011481.1	1e-40		19_44892009_G_A	AC011481.1
GCST000317	Obesity	PMID:19151714	['European=2796']	2796	3	FTO	1e-28		16_53767042_T_C	RPGRIP1L
GCST000317	Obesity	PMID:19151714	['European=2796']	2796	3	MAF	4e-13		16_79648854_T_C	MAF
GCST000317	Obesity	PMID:19151714	['European=2796']	2796	3		5e-15		18_60183864_T_C	MC4R
GCST000317_2	Obesity [adults]	PMID:19151714	['European=2796']	2796	3	FTO	5e-13	1.25	16_53767042_T_C	RPGRIP1L
GCST000317_2	Obesity [adults]	PMID:19151714	['European=2796']	2796	3	MAF	2e-08	0.719424	16_79648854_T_C	MAF
GCST000317_2	Obesity [adults]	PMID:19151714	['European=2796']	2796	3	MC4R	4e-09	1.26	18_60183864_T_C	MC4R
GCST000317_3	Obesity [children]	PMID:19151714	['European=2796']	2796	2	FTO	7e-18	1.39	16_53767042_T_C	RPGRIP1L
GCST000317_3	Obesity [children]	PMID:19151714	['European=2796']	2796	2	MC4R	2e-08	1.22	18_60183864_T_C	MC4R
GCST000318	Basal cell carcinoma	PMID:19151717	['European=30395']	30395	1		4e-12	0.8	5_1321972_C_T	CLPTM1L
GCST000319	Adiponectin levels	PMID:19165155	['European=1986']	1986	1	ADIPOQ	5e-08		3_186855916_A_G	ADIPOQ
GCST000320	Panic disorder	PMID:19165232	['East Asian=400']	400	2	PKP1	5e-08		1_201293304_C_T	PKP1
GCST000320	Panic disorder	PMID:19165232	['East Asian=400']	400	2	ANO2	4e-09		12_5687935_G_A	NTF3
GCST000321	Psoriasis	PMID:19169255	['East Asian=2271']	2271	3		7e-30	0.757576	1_152577542_T_G	LCE3D
GCST000321	Psoriasis	PMID:19169255	['East Asian=2271']	2271	3	IL12B	3e-26	1.28	5_159323761_C_T	IL12B
GCST000321	Psoriasis	PMID:19169255	['East Asian=2271']	2271	3		2e-208		6_31188008_G_C	POU5F1
GCST000322	Psoriasis	PMID:19169254	['European=2759']	2759	7		3e-08	1.13	1_67228519_A_G	C1orf141
GCST000322	Psoriasis	PMID:19169254	['European=2759']	2759	7	IL13	5e-15	1.27	5_132660272_A_G	IL13
GCST000322	Psoriasis	PMID:19169254	['European=2759']	2759	7		1e-20	1.59	5_151098757_G_A	TNIP1
GCST000322	Psoriasis	PMID:19169254	['European=2759']	2759	7	IL12B	2e-28	0.694444	5_159290781_G_A	UBLCP1
GCST000322	Psoriasis	PMID:19169254	['European=2759']	2759	7		1e-100	2.64	6_31285148_C_T	HLA-C
GCST000322	Psoriasis	PMID:19169254	['European=2759']	2759	7	TNFAIP3	9e-12	0.840336	6_137878280_G_T	TNFAIP3
GCST000322	Psoriasis	PMID:19169254	['European=2759']	2759	7		1e-09	0.746269	12_56344189_A_G	IL23A
GCST000324_2	Carotenoid and tocopherol levels [alpha-tocopherol]	PMID:19185284	['European=1191']	1191	1		8e-10		11_116733008_C_A	BUD13
GCST000324_3	Carotenoid and tocopherol levels [beta-carotene]	PMID:19185284	['European=1191']	1191	1	BCO1	2e-24		16_81230992_T_G	BCO1
GCST000326_2	Pain [onset time of analgesia]	PMID:19207018	['European=112']	112	1		2e-10		19_21483408_C_T	ZNF429
GCST000328_8	Biochemical measures [uric acid]	PMID:19260141	['European=898']	898	1	SLC2A9	1e-09		4_9925343_T_G	SLC2A9
GCST000329	Essential tremor	PMID:19182806	['European=14830']	14830	1	LINGO1	1e-09	1.55	15_77671545_A_G	LINGO1
GCST000331	HDL cholesterol	PMID:20031564	['European=18245']	18245	1	CETP	4e-93		16_56961324_C_A	CETP
GCST000334	Hirschsprung disease	PMID:19196962	['East Asian=527']	527	2		2e-08	0.595238	8_32553698_C_T	AC083977.1
GCST000334	Hirschsprung disease	PMID:19196962	['East Asian=527']	527	2		4e-18		10_43117161_C_T	CSGALNACT2
GCST000335	Thyroid cancer	PMID:19198613	['European=37388']	37388	2	FOXE1	2e-27	0.571429	9_97793827_A_G	FOXE1
GCST000335	Thyroid cancer	PMID:19198613	['European=37388']	37388	2		2e-09	1.37	14_36180040_C_T	MBIP
GCST000337_10	Quantitative traits [TG]	PMID:19197348	['Oceanian=2906']	2906	1		1e-09		11_116813312_T_C	APOA4
GCST000338	Coronary heart disease	PMID:19198612	['European=2520']	2520	1	MRAS	7e-13	1.15	3_138403280_C_T	ESYT3
GCST000339	Eosinophil counts [EA]	PMID:19198610	['European=9392']	9392	5	IL18R1	5e-14		2_102341256_C_T	IL18R1
GCST000339	Eosinophil counts [EA]	PMID:19198610	['European=9392']	9392	5	IL1RL1	5e-14		2_102341256_C_T	IL18R1
GCST000339	Eosinophil counts [EA]	PMID:19198610	['European=9392']	9392	5	IKZF2	5e-10		2_212959321_A_G	IKZF2
GCST000339	Eosinophil counts [EA]	PMID:19198610	['European=9392']	9392	5		9e-17		3_128541707_C_T	GATA2
GCST000339	Eosinophil counts [EA]	PMID:19198610	['European=9392']	9392	5		1e-10		5_132527285_T_G	RAD50
GCST000339	Eosinophil counts [EA]	PMID:19198610	['European=9392']	9392	5		7e-19		12_111446804_T_C	SH2B3
GCST000340	Myocardial infarction (early onset)	PMID:19198609	['European=6042']	6042	9	PCSK9	1e-08	0.869565	1_55030366_T_C	PCSK9
GCST000340	Myocardial infarction (early onset)	PMID:19198609	['European=6042']	6042	9		8e-12	1.19	1_109275908_C_T	PSRC1
GCST000340	Myocardial infarction (early onset)	PMID:19198609	['European=6042']	6042	9		1e-09	1.14	1_222650187_A_C	MIA3
GCST000340	Myocardial infarction (early onset)	PMID:19198609	['European=6042']	6042	9		1e-08	1.17	2_202881162_T_C	ICA1L
GCST000340	Myocardial infarction (early onset)	PMID:19198609	['European=6042']	6042	9	PHACTR1	1e-09		6_12927312_C_G	PHACTR1
GCST000340	Myocardial infarction (early onset)	PMID:19198609	['European=6042']	6042	9	CDKN2B	3e-44	1.29	9_22098575_A_G	CDKN2B
GCST000340	Myocardial infarction (early onset)	PMID:19198609	['European=6042']	6042	9	CDKN2A	3e-44	1.29	9_22098575_A_G	CDKN2B
GCST000340	Myocardial infarction (early onset)	PMID:19198609	['European=6042']	6042	9	C10orf142	7e-09	0.854701	10_44280376_C_T	C10orf142
GCST000340	Myocardial infarction (early onset)	PMID:19198609	['European=6042']	6042	9		2e-09	0.869565	19_11052925_G_T	LDLR
GCST000340	Myocardial infarction (early onset)	PMID:19198609	['European=6042']	6042	9		6e-11	1.2	21_34226827_C_T	KCNE2
GCST000341	Coronary heart disease	PMID:19198611	['European=4864']	4864	4	SLC22A3	4e-15	1.82	6_160442500_T_C	SLC22A3
GCST000341	Coronary heart disease	PMID:19198611	['European=4864']	4864	4	LPA	4e-15	0.549451	6_160486102_C_T	SLC22A3
GCST000341	Coronary heart disease	PMID:19198611	['European=4864']	4864	4	SLC22A3	4e-15	0.549451	6_160486102_C_T	SLC22A3
GCST000341	Coronary heart disease	PMID:19198611	['European=4864']	4864	4	LPA	4e-15	1.82	6_160541471_T_C	LPA
GCST000341	Coronary heart disease	PMID:19198611	['European=4864']	4864	4	LPA	4e-15		6_160548706_C_G	LPA
GCST000342	Mean platelet volume	PMID:19221038	['NR=1221']	1221	1	CCDC71L	1e-24		7_106731773_C_G	CCDC71L
GCST000343	Breast cancer	PMID:19219042	['East Asian=3027']	3027	1	CCDC170	2e-15	1.29	6_151627231_G_A	ESR1
GCST000345	Otosclerosis	PMID:19230858	['Other=604']	604	1	RELN	2e-08		7_103886922_C_T	RELN
GCST000347	Bone mineral density [hip BMD]	PMID:19249006	['European=1000']	1000	1	ADAMTS18	2e-08		16_77395075_T_C	ADAMTS18
GCST000352	Body mass (lean)	PMID:19268274	['European=973']	973	1	TRHR	4e-10		8_109103447_C_T	TRHR
GCST000353	Orofacial clefts	PMID:19270707	['European=607']	607	1		3e-24	2.57	8_128933908_C_A	GSDMC
GCST000354	Venous thromboembolism	PMID:19278955	['European=1647']	1647	1	ABO	4e-15	1.81	9_133273813_T_C	ABO
GCST000357	Myeloproliferative neoplasms	PMID:19287384	['European=3323']	3323	1	JAK2	4e-20		9_5070831_C_G	JAK2
GCST000358_3	Folate pathway vitamin levels [vitamin B12]	PMID:19303062	['European=2934']	2934	1	FUT2	3e-20		19_48703728_G_A	FUT2
GCST000358_4	Folate pathway vitamin levels [vitamin B6]	PMID:19303062	['European=2934']	2934	1	NBPF3	8e-18		1_21459575_C_T	NBPF3
GCST000359	Chronic obstructive pulmonary disease	PMID:19300482	['European=1633']	1633	1		1e-10	1.4	15_78513681_T_C	HYKK
GCST000360	Warfarin maintenance dose	PMID:19300499	['European=1053']	1053	4		1e-31		10_94942290_C_T	CYP2C9
GCST000360	Warfarin maintenance dose	PMID:19300499	['European=1053']	1053	4	CYP2C9	3e-79		10_94981296_A_C	CYP2C9
GCST000360	Warfarin maintenance dose	PMID:19300499	['European=1053']	1053	4		3e-181		16_31096368_C_T	VKORC1
GCST000360	Warfarin maintenance dose	PMID:19300499	['European=1053']	1053	4	CYP4F2	3e-10		19_15879621_C_T	CYP4F2
GCST000362	Pulmonary function	PMID:19300500	['European=7691']	7691	1		8e-11		4_144539078_A_G	HHIP
GCST000363	QT interval	PMID:19305408	['European=13685']	13685	9	RNF207	1e-16		1_6219310_G_C	RPL22
GCST000363	QT interval	PMID:19305408	['European=13685']	13685	9	NOS1AP	2e-78		1_162064100_C_T	NOS1AP
GCST000363	QT interval	PMID:19305408	['European=13685']	13685	9	SCN5A	1e-14		3_38551902_T_C	EXOG
GCST000363	QT interval	PMID:19305408	['European=13685']	13685	9	CEP85L	5e-22		6_118672469_C_A	CEP85L
GCST000363	QT interval	PMID:19305408	['European=13685']	13685	9	KCNH2	5e-16		7_150940775_C_T	KCNH2
GCST000363	QT interval	PMID:19305408	['European=13685']	13685	9	KCNQ1	3e-17		11_2463573_T_C	KCNQ1
GCST000363	QT interval	PMID:19305408	['European=13685']	13685	9	LITAF	5e-15		16_11597897_T_C	LITAF
GCST000363	QT interval	PMID:19305408	['European=13685']	13685	9		3e-25		16_58533334_A_G	SETD6
GCST000363	QT interval	PMID:19305408	['European=13685']	13685	9		6e-12		17_34997363_C_T	CCT6B
GCST000364	QT interval	PMID:19305409	['European=15842']	15842	12	RNF207	4e-16		1_6219310_G_C	RPL22
GCST000364	QT interval	PMID:19305409	['European=15842']	15842	12	NOS1AP	2e-78		1_162064100_C_T	NOS1AP
GCST000364	QT interval	PMID:19305409	['European=15842']	15842	12	NOS1AP	7e-33		1_162240820_C_T	AL512785.2
GCST000364	QT interval	PMID:19305409	['European=15842']	15842	12	ATP1B1	1e-15		1_169130245_A_G	ATP1B1
GCST000364	QT interval	PMID:19305409	['European=15842']	15842	12	EXOG	5e-14		3_38547672_G_A	EXOG
GCST000364	QT interval	PMID:19305409	['European=15842']	15842	12		2e-17		6_118332041_G_C	PLN
GCST000364	QT interval	PMID:19305409	['European=15842']	15842	12	PLN	2e-24		6_118359211_C_T	PLN
GCST000364	QT interval	PMID:19305409	['European=15842']	15842	12	CEP85L	2e-24		6_118359211_C_T	PLN
GCST000364	QT interval	PMID:19305409	['European=15842']	15842	12	KCNH2	2e-15		7_150926049_C_T	KCNH2
GCST000364	QT interval	PMID:19305409	['European=15842']	15842	12	KCNQ1	3e-17		11_2468112_C_T	KCNQ1
GCST000364	QT interval	PMID:19305409	['European=15842']	15842	12	LITAF	6e-15		16_11597897_T_C	LITAF
GCST000364	QT interval	PMID:19305409	['European=15842']	15842	12		7e-25		16_58588274_G_A	CNOT1
GCST000364	QT interval	PMID:19305409	['European=15842']	15842	12	KCNJ2	6e-12		17_70498851_G_T	KCNJ2
GCST000365	Breast cancer	PMID:19330030	['European=2287']	2287	4	SRGAP2C	7e-10	1.16	1_121538815_A_G	FAM72B
GCST000365	Breast cancer	PMID:19330030	['European=2287']	2287	4	TNP1	2e-08	0.8	2_217041109_A_G	TNP1
GCST000365	Breast cancer	PMID:19330030	['European=2287']	2287	4	FGFR2	2e-10	0.854701	10_121577821_A_G	FGFR2
GCST000365	Breast cancer	PMID:19330030	['European=2287']	2287	4	TOX3	1e-09	0.862069	16_52552429_A_G	TOX3
GCST000366	Fibrinogen	PMID:20031576	['European=22096']	22096	4	NLRP3	1e-08		1_247436999_A_C	NLRP3
GCST000366	Fibrinogen	PMID:20031576	['European=22096']	22096	4		6e-10		3_136232079_A_G	PCCB
GCST000366	Fibrinogen	PMID:20031576	['European=22096']	22096	4	FGB	2e-30		4_154561591_G_A	FGB
GCST000366	Fibrinogen	PMID:20031576	['European=22096']	22096	4		1e-15		5_132466034_G_A	IRF1
GCST000367	Homocysteine levels [WGHS]	PMID:20031578	['European=13974']	13974	2	MTHFR	8e-35		1_11796321_G_A	CLCN6
GCST000367	Homocysteine levels [WGHS]	PMID:20031578	['European=13974']	13974	2	CBS	3e-10		21_43058387_C_T	CBS
GCST000368	Fibrinogen	PMID:20031577	['European=17686']	17686	5	IL6R	2e-11		1_154454494_A_C	TDRD10
GCST000368	Fibrinogen	PMID:20031577	['European=17686']	17686	5	CPS1	9e-09		2_210675783_C_A	CPS1
GCST000368	Fibrinogen	PMID:20031577	['European=17686']	17686	5	FGB	8e-39		4_154567669_C_T	FGB
GCST000368	Fibrinogen	PMID:20031577	['European=17686']	17686	5		1e-12		5_132408882_T_C	AC116366.3
GCST000368	Fibrinogen	PMID:20031577	['European=17686']	17686	5	CD300LF	8e-11		17_74703694_T_C	CD300LF
GCST000370	Arterial stiffness	PMID:20031579	['European=4221']	4221	1	COL4A1	5e-08		13_110166251_T_G	COL4A2
GCST000371	Tanning	PMID:19340012	['European=2287']	2287	5	SLC45A2	3e-10		5_33955568_T_C	RXFP3
GCST000371	Tanning	PMID:19340012	['European=2287']	2287	5		5e-14		6_475489_C_T	IRF4
GCST000371	Tanning	PMID:19340012	['European=2287']	2287	5	GRM5	5e-09		11_88824823_A_G	GRM5
GCST000371	Tanning	PMID:19340012	['European=2287']	2287	5	TYR	2e-13		11_89277878_G_A	TYR
GCST000371	Tanning	PMID:19340012	['European=2287']	2287	5	GAS8	3e-09		16_90018153_C_T	GAS8
GCST000372	Height	PMID:19343178	['European=12611']	12611	14	ZBTB38	3e-12		3_141383991_G_A	ZBTB38
GCST000372	Height	PMID:19343178	['European=12611']	12611	14	LCORL	5e-09		4_18016107_T_C	LCORL
GCST000372	Height	PMID:19343178	['European=12611']	12611	14	PRKG2	2e-08		4_81228677_C_T	PRKG2
GCST000372	Height	PMID:19343178	['European=12611']	12611	14		6e-12		6_26233159_A_G	HIST1H1D
GCST000372	Height	PMID:19343178	['European=12611']	12611	14	MICA	5e-08		6_31386783_C_T	MICA
GCST000372	Height	PMID:19343178	['European=12611']	12611	14		8e-11		6_34227234_G_T	HMGA1
GCST000372	Height	PMID:19343178	['European=12611']	12611	14	ADGRG6	4e-11		6_142358435_G_A	ADGRG6
GCST000372	Height	PMID:19343178	['European=12611']	12611	14	GNA12	3e-09		7_2830351_T_C	GNA12
GCST000372	Height	PMID:19343178	['European=12611']	12611	14	JAZF1	3e-11		7_28145472_A_G	JAZF1
GCST000372	Height	PMID:19343178	['European=12611']	12611	14		1e-08		7_92635096_T_C	FAM133B
GCST000372	Height	PMID:19343178	['European=12611']	12611	14	HMGA2	5e-14		12_65965972_C_A	HMGA2
GCST000372	Height	PMID:19343178	['European=12611']	12611	14		4e-10		13_50542765_G_T	DLEU7
GCST000372	Height	PMID:19343178	['European=12611']	12611	14	ADAMTSL3	3e-08		15_83913372_G_T	UBE2Q2L
GCST000372	Height	PMID:19343178	['European=12611']	12611	14	UQCC1	1e-13		20_35387378_C_A	UQCC1
GCST000374	Atopic dermatitis	PMID:19349984	['European=3011']	3011	1		8e-10	1.22	11_76590272_C_T	LRRC32
GCST000375	Hepatitis B	PMID:19349983	['East Asian=1113']	1113	1	HLA-DPB1	6e-39	1.75	6_33087084_A_G	HLA-DPA1
GCST000377	HDL cholesterol	PMID:19359809	['East Asian=900']	900	1	CETP	3e-12		16_56959412_C_A	CETP
GCST000378	Aging	PMID:19367585	['European=314', 'African American or Afro-Caribbean=2']	316	1		6e-09		2_140963573_A_T	LRP1B
GCST000379	Stroke	PMID:19369658	['European=19602']	19602	1	NINJ2	8e-10	1.26	12_674318_G_A	NINJ2
GCST000379_2	Stroke [EA]	PMID:19369658	['European=19602']	19602	1	NINJ2	1e-09	1.27	12_674318_G_A	NINJ2
GCST000379_3	Stroke [ischemic stroke, EA]	PMID:19369658	['European=19602']	19602	1	NINJ2	2e-09	1.29	12_674318_G_A	NINJ2
GCST000379_4	Stroke [ischemic stroke]	PMID:19369658	['European=19602']	19602	1	NINJ2	1e-09	1.29	12_674318_G_A	NINJ2
GCST000380	Height	PMID:19396169	['East Asian=8842']	8842	4	EFEMP1	2e-09		2_55884174_C_T	EFEMP1
GCST000380	Height	PMID:19396169	['East Asian=8842']	8842	4	ZBTB38	6e-12		3_141424588_G_A	RASA2
GCST000380	Height	PMID:19396169	['East Asian=8842']	8842	4		3e-08		6_34270737_G_A	SMIM29
GCST000380	Height	PMID:19396169	['East Asian=8842']	8842	4	PLAG1	1e-09		8_56188232_A_G	PLAG1
GCST000381_2	Biomedical quantitative traits [BD-RT]	PMID:19396169	['East Asian=8842']	8842	1	FAM3C	1e-11		7_121393067_T_C	FAM3C
GCST000381_7	Biomedical quantitative traits [pulse rate]	PMID:19396169	['East Asian=8842']	8842	2	CD46	3e-09		1_207851475_C_T	CD34
GCST000381_7	Biomedical quantitative traits [pulse rate]	PMID:19396169	['East Asian=8842']	8842	2		2e-09		6_121837124_G_A	GJA1
GCST000381_8	Biomedical quantitative traits [waist-hip ratio]	PMID:19396169	['East Asian=8842']	8842	1		8e-12		12_112207597_G_A	TRAFD1
GCST000382	Autism	PMID:19404256	['European=10796']	10796	1		2e-10	0.840336	5_25967594_T_C	CDH9
GCST000383	Type 2 diabetes	PMID:19401414	['East Asian=1022']	1022	6	CDKAL1	7e-20	1.27	6_20657333_A_G	CDKAL1
GCST000383	Type 2 diabetes	PMID:19401414	['East Asian=1022']	1022	6	SLC30A8	2e-14	0.819672	8_117172544_C_T	SLC30A8
GCST000383	Type 2 diabetes	PMID:19401414	['East Asian=1022']	1022	6	CDKN2B	2e-29	0.746269	9_22132077_A_G	CDKN2B
GCST000383	Type 2 diabetes	PMID:19401414	['East Asian=1022']	1022	6		7e-12	0.826446	10_92703125_C_T	HHEX
GCST000383	Type 2 diabetes	PMID:19401414	['East Asian=1022']	1022	6	TCF7L2	8e-12	1.54	10_112998590_C_T	TCF7L2
GCST000383	Type 2 diabetes	PMID:19401414	['East Asian=1022']	1022	6		1e-26	0.75188	11_2818521_C_T	CDKN1C
GCST000384	Neuroblastoma (high-risk)	PMID:19412175	['European=2440']	2440	1	BARD1	9e-18	0.595238	2_214807822_G_T	BARD1
GCST000385	Narcolepsy	PMID:19412176	['European=1881']	1881	1		3e-22	1.69	14_22533736_T_G	DAD1
GCST000386	Bilirubin levels	PMID:19414484	['Other=9464']	9464	2	UGT1A1	5e-324		2_233763993_G_T	UGT1A1
GCST000386	Bilirubin levels	PMID:19414484	['Other=9464']	9464	2	SLCO1B1	7e-13		12_21178615_T_C	SLCO1B1
GCST000388	Bilirubin levels	PMID:19419973	['European=4300']	4300	3	UGT1A1	1e-69		2_233759924_C_T	UGT1A1
GCST000388	Bilirubin levels	PMID:19419973	['European=4300']	4300	3		3e-14		12_20921188_C_T	SLCO1B7
GCST000389	Asthma	PMID:19426955	['European=1205']	1205	1	PDE4D	3e-08	1.18	5_60073967_A_G	PDE4D
GCST000390	Hypertension (young onset)	PMID:19421330	['East Asian=350']	350	4		3e-10		2_34059785_A_G	FAM98A
GCST000390	Hypertension (young onset)	PMID:19421330	['East Asian=350']	350	4		3e-10		2_34059917_G_A	FAM98A
GCST000390	Hypertension (young onset)	PMID:19421330	['East Asian=350']	350	4		3e-10		2_34060127_T_A	FAM98A
GCST000390	Hypertension (young onset)	PMID:19421330	['East Asian=350']	350	4		3e-10		2_34080190_G_A	FAM98A
GCST000392	Type 1 diabetes	PMID:19430480	['European=16559']	16559	31	PTPN22	9e-85		1_113834946_A_G	RSBN1
GCST000392	Type 1 diabetes	PMID:19430480	['European=16559']	16559	31	IL10	2e-09		1_206766559_G_A	IL10
GCST000392	Type 1 diabetes	PMID:19430480	['European=16559']	16559	31	IFIH1	7e-09		2_162267541_C_T	FAP
GCST000392	Type 1 diabetes	PMID:19430480	['European=16559']	16559	31	CTLA4	1e-15		2_203874196_G_A	CTLA4
GCST000392	Type 1 diabetes	PMID:19430480	['European=16559']	16559	31	RBPJ	5e-10	1.09	4_26083889_G_A	RBPJ
GCST000392	Type 1 diabetes	PMID:19430480	['European=16559']	16559	31		5e-13		4_122211337_A_G	KIAA1109
GCST000392	Type 1 diabetes	PMID:19430480	['European=16559']	16559	31	HLA-DRA	1e-100		6_32440750_C_G	HLA-DRA
GCST000392	Type 1 diabetes	PMID:19430480	['European=16559']	16559	31	BACH2	5e-08		6_90248512_C_G	BACH2
GCST000392	Type 1 diabetes	PMID:19430480	['European=16559']	16559	31	CENPW	4e-13	1.17	6_126377573_A_G	CENPW
GCST000392	Type 1 diabetes	PMID:19430480	['European=16559']	16559	31	SKAP2	5e-09		7_26852046_T_C	SKAP2
GCST000392	Type 1 diabetes	PMID:19430480	['European=16559']	16559	31		4e-08		7_50959497_A_C	GRB10
GCST000392	Type 1 diabetes	PMID:19430480	['European=16559']	16559	31	GLIS3	5e-12		9_4291747_C_G	GLIS3
GCST000392	Type 1 diabetes	PMID:19430480	['European=16559']	16559	31		1e-13		10_6081532_C_T	RBM17
GCST000392	Type 1 diabetes	PMID:19430480	['European=16559']	16559	31	RNLS	1e-28		10_88263276_T_C	RNLS
GCST000392	Type 1 diabetes	PMID:19430480	['European=16559']	16559	31		4e-48		11_2191936_C_T	TH
GCST000392	Type 1 diabetes	PMID:19430480	['European=16559']	16559	31	CD69	2e-11	1.09	12_9757568_G_A	CD69
GCST000392	Type 1 diabetes	PMID:19430480	['European=16559']	16559	31		2e-25		12_56088396_T_G	ERBB3
GCST000392	Type 1 diabetes	PMID:19430480	['European=16559']	16559	31	SH2B3	3e-27		12_111446804_T_C	SH2B3
GCST000392	Type 1 diabetes	PMID:19430480	['European=16559']	16559	31	ZFP36L1	2e-12		14_68796882_T_C	ZFP36L1
GCST000392	Type 1 diabetes	PMID:19430480	['European=16559']	16559	31		4e-09	1.09	14_98032614_A_G	C14orf177
GCST000392	Type 1 diabetes	PMID:19430480	['European=16559']	16559	31	CLEC16A	2e-16		16_11086016_A_G	CLEC16A
GCST000392	Type 1 diabetes	PMID:19430480	['European=16559']	16559	31		3e-13	0.917431	16_28528527_C_T	NUPR1
GCST000392	Type 1 diabetes	PMID:19430480	['European=16559']	16559	31		3e-15	1.28	16_75213347_T_G	CTRB1
GCST000392	Type 1 diabetes	PMID:19430480	['European=16559']	16559	31		6e-13		17_39909987_T_C	GSDMB
GCST000392	Type 1 diabetes	PMID:19430480	['European=16559']	16559	31		1e-09		17_40614034_T_C	SMARCE1
GCST000392	Type 1 diabetes	PMID:19430480	['European=16559']	16559	31	PTPN2	4e-15		18_12809341_A_G	CEP76
GCST000392	Type 1 diabetes	PMID:19430480	['European=16559']	16559	31	PRKD2	3e-11		19_46705224_T_C	PRKD2
GCST000392	Type 1 diabetes	PMID:19430480	['European=16559']	16559	31	SIRPG	1e-11		20_1629905_T_C	SIRPB1
GCST000392	Type 1 diabetes	PMID:19430480	['European=16559']	16559	31	UBASH3A	2e-09		21_42416077_G_A	UBASH3A
GCST000392	Type 1 diabetes	PMID:19430480	['European=16559']	16559	31		3e-16	1.1	22_30185733_C_T	LIF
GCST000393	Systolic blood pressure	PMID:19430479	['European=29136']	29136	4		1e-10		10_102834750_A_G	CYP17A1
GCST000393	Systolic blood pressure	PMID:19430479	['European=29136']	29136	4	PLEKHA7	2e-09		11_16880721_C_T	PLEKHA7
GCST000393	Systolic blood pressure	PMID:19430479	['European=29136']	29136	4	ATP2B1	4e-11		12_89619312_T_C	ATP2B1
GCST000393	Systolic blood pressure	PMID:19430479	['European=29136']	29136	4	SH2B3	5e-09		12_111446804_T_C	SH2B3
GCST000394	Diastolic blood pressure	PMID:19430483	['European=34433']	34433	5	FGF5	1e-21		4_80263187_A_T	FGF5
GCST000394	Diastolic blood pressure	PMID:19430483	['European=34433']	34433	5	CABCOCO1	1e-09		10_61764833_C_T	CABCOCO1
GCST000394	Diastolic blood pressure	PMID:19430483	['European=34433']	34433	5		3e-18		12_111569952_C_T	ATXN2
GCST000394	Diastolic blood pressure	PMID:19430483	['European=34433']	34433	5		1e-23		15_74785026_C_A	CSK
GCST000394	Diastolic blood pressure	PMID:19430483	['European=34433']	34433	5	ZNF652	5e-09		17_49363104_A_G	ZNF652
GCST000395	Systolic blood pressure	PMID:19430483	['European=34433']	34433	3		2e-13		1_11802721_A_G	CLCN6
GCST000395	Systolic blood pressure	PMID:19430483	['European=34433']	34433	3	CNNM2	7e-24		10_103086421_T_C	NT5C2
GCST000395	Systolic blood pressure	PMID:19430483	['European=34433']	34433	3	HEXIM1	1e-08		17_45130754_A_T	ACBD4
GCST000396	Diastolic blood pressure	PMID:19430479	['European=29136']	29136	7	ULK4	3e-09		3_41871159_G_A	ULK4
GCST000396	Diastolic blood pressure	PMID:19430479	['European=29136']	29136	7	CACNB2	1e-08		10_18419869_A_T	NSUN6
GCST000396	Diastolic blood pressure	PMID:19430479	['European=29136']	29136	7	ATP2B1	1e-09		12_89615182_A_G	POC1B-GALNT4
GCST000396	Diastolic blood pressure	PMID:19430479	['European=29136']	29136	7	SH2B3	3e-14		12_111446804_T_C	SH2B3
GCST000396	Diastolic blood pressure	PMID:19430479	['European=29136']	29136	7		4e-08		12_114914926_G_A	TBX3
GCST000396	Diastolic blood pressure	PMID:19430479	['European=29136']	29136	7		2e-10		15_74833304_A_C	CPLX3
GCST000397_2	Renal function and chronic kidney disease [CKD]	PMID:19430482	['European=19877']	19877	1	UMOD	2e-12	0.8	16_20356368_G_T	UMOD
GCST000397_3	Renal function and chronic kidney disease [eGFRcrea]	PMID:19430482	['European=19877']	19877	3	SHROOM3	1e-12		4_76447694_G_A	SHROOM3
GCST000397_3	Renal function and chronic kidney disease [eGFRcrea]	PMID:19430482	['European=19877']	19877	3	GATM	6e-14		15_45406595_T_G	SPATA5L1
GCST000397_3	Renal function and chronic kidney disease [eGFRcrea]	PMID:19430482	['European=19877']	19877	3	UMOD	5e-16		16_20356368_G_T	UMOD
GCST000398	Hypertension	PMID:19430479	['European=29136']	29136	1	ATP2B1	2e-11		12_89615182_A_G	POC1B-GALNT4
GCST000400	Menarche (age at onset)	PMID:19448622	['European=15297']	15297	1	LIN28B	2e-14		6_104952962_A_G	LIN28B
GCST000401	Menopause (age at onset)	PMID:19448619	['European=2979']	2979	3		3e-08		13_111568950_G_A	TEX29
GCST000401	Menopause (age at onset)	PMID:19448619	['European=2979']	2979	3	TMEM150B	6e-11		19_55308477_C_T	TMEM150B
GCST000401	Menopause (age at onset)	PMID:19448619	['European=2979']	2979	3	MCM8	1e-10		20_5954739_T_C	AL035461.3
GCST000403_2	Menarche and menopause (age at onset) [age at menarche]	PMID:19448621	['European=17438']	17438	2	LIN28B	3e-13		6_104959787_A_C	LIN28B
GCST000403_2	Menarche and menopause (age at onset) [age at menarche]	PMID:19448621	['European=17438']	17438	2		3e-09		9_106174393_T_C	TMEM38B
GCST000403_3	Menarche and menopause (age at onset) [age at natural menopause]	PMID:19448621	['European=17438']	17438	4		8e-14		5_176951573_G_T	HK3
GCST000403_3	Menarche and menopause (age at onset) [age at natural menopause]	PMID:19448621	['European=17438']	17438	4	SYCP2L	5e-08		6_10897255_G_A	SYCP2L
GCST000403_3	Menarche and menopause (age at onset) [age at natural menopause]	PMID:19448621	['European=17438']	17438	4	TMEM150B	2e-19		19_55308477_C_T	TMEM150B
GCST000403_3	Menarche and menopause (age at onset) [age at natural menopause]	PMID:19448621	['European=17438']	17438	4	MCM8	1e-21		20_5967581_G_A	AL035461.3
GCST000404	Menarche (age at onset)	PMID:19448620	['European=17510']	17510	2	LIN28B	7e-09		6_104931079_C_T	LIN28B
GCST000404	Menarche (age at onset)	PMID:19448620	['European=17510']	17510	2		2e-09		9_106204807_C_A	TMEM38B
GCST000405	Menarche (age at onset)	PMID:19448623	['European=4714']	4714	1	LIN28B	4e-16		6_104960124_A_C	LIN28B
GCST000406_3	Amyotrophic lateral sclerosis [survival]	PMID:19451621	['Europea', 'Other=4079']	4079	2		2e-08		1_170026661_C_T	KIFAP3
GCST000406_3	Amyotrophic lateral sclerosis [survival]	PMID:19451621	['Europea', 'Other=4079']	4079	2	ZNF746	4e-08		7_149506571_A_C	ZNF746
GCST000408	Primary biliary cholangitis	PMID:19458352	['European=2012']	2012	5	IL12RB2	3e-11	0.662252	1_67356694_A_G	IL12RB2
GCST000408	Primary biliary cholangitis	PMID:19458352	['European=2012']	2012	5	IL12A	2e-14	1.54	3_160011091_T_G	IL12A
GCST000408	Primary biliary cholangitis	PMID:19458352	['European=2012']	2012	5	TSBP1	1e-10		6_32353777_G_T	TSBP1
GCST000408	Primary biliary cholangitis	PMID:19458352	['European=2012']	2012	5		1e-10		6_32421871_A_G	BTNL2
GCST000408	Primary biliary cholangitis	PMID:19458352	['European=2012']	2012	5		1e-10		6_32697183_A_G	HLA-DQB1
GCST000410	Malaria	PMID:19465909	['Sub-Saharan African=2040']	2040	1		4e-11		11_5204405_G_C	OR51V1
GCST000414	Testicular germ cell tumor	PMID:19483681	['European=2165']	2165	3	SPRY4	3e-13	1.37	5_142302223_G_A	SPRY4
GCST000414	Testicular germ cell tumor	PMID:19483681	['European=2165']	2165	3	BAK1	1e-13	1.5	6_33574761_A_G	BAK1
GCST000414	Testicular germ cell tumor	PMID:19483681	['European=2165']	2165	3	KITLG	1e-31	2.55	12_88496894_A_G	KITLG
GCST000415	Drug-induced liver injury (flucloxacillin)	PMID:19483685	['European=350']	350	1		9e-33		6_31464003_T_G	MICB
GCST000415_2	Drug-induced liver injury (flucloxacillin) [B*5701 positive]	PMID:19483685	['European=350']	350	1	ST6GAL1	1e-08		3_186933001_A_G	ST6GAL1
GCST000416	Testicular cancer	PMID:19483682	['European=1196']	1196	1	KITLG	6e-15	3.07	12_88560182_G_A	KITLG
GCST000418	Uric acid levels	PMID:19503597	['European=28141']	28141	7		3e-09		1_145709377_G_A	PDZK1
GCST000418	Uric acid levels	PMID:19503597	['European=28141']	28141	7		1e-09		2_27518370_T_C	C2orf16
GCST000418	Uric acid levels	PMID:19503597	['European=28141']	28141	7		9e-09		6_25607343_A_G	SCGN
GCST000418	Uric acid levels	PMID:19503597	['European=28141']	28141	7	SLC17A1	3e-14		6_25823216_A_T	SLC17A1
GCST000418	Uric acid levels	PMID:19503597	['European=28141']	28141	7	SLC16A9	1e-08		10_59653595_A_G	SLC16A9
GCST000418	Uric acid levels	PMID:19503597	['European=28141']	28141	7	SLC22A11	7e-14		11_64563990_A_G	SLC22A11
GCST000418	Uric acid levels	PMID:19503597	['European=28141']	28141	7	SLC22A12	2e-09		11_64589600_T_C	SLC22A12
GCST000418_2	Uric acid levels [men]	PMID:19503597	['European=28141']	28141	2	SLC2A9	1e-41		4_9921380_G_T	SLC2A9
GCST000418_2	Uric acid levels [men]	PMID:19503597	['European=28141']	28141	2	ABCG2	2e-18		4_88131171_G_T	ABCG2
GCST000418_3	Uric acid levels [women]	PMID:19503597	['European=28141']	28141	2	SLC2A9	1e-192		4_9921380_G_T	SLC2A9
GCST000418_3	Uric acid levels [women]	PMID:19503597	['European=28141']	28141	2	ABCG2	1e-10		4_88131171_G_T	ABCG2
GCST000420	Rheumatoid arthritis	PMID:19503088	['European=6922']	6922	5	PTPN22	2e-21		1_113834946_A_G	RSBN1
GCST000420	Rheumatoid arthritis	PMID:19503088	['European=6922']	6922	5	REL	2e-12	1.21	2_60937196_G_A	REL
GCST000420	Rheumatoid arthritis	PMID:19503088	['European=6922']	6922	5	CTLA4	6e-09	1.17	2_203829153_G_T	CTLA4
GCST000420	Rheumatoid arthritis	PMID:19503088	['European=6922']	6922	5	BLK	6e-09	1.19	8_11486464_C_T	BLK
GCST000420	Rheumatoid arthritis	PMID:19503088	['European=6922']	6922	5	TRAF1	4e-08		9_120890620_T_C	PHF19
GCST000424	Multiple sclerosis	PMID:19525953	['European=9844']	9844	6	CD58	3e-10	0.769231	1_116561593_A_G	CD58
GCST000424	Multiple sclerosis	PMID:19525953	['European=9844']	9844	6	HLA-F	1e-17	0.78125	6_29737882_A_G	HLA-F
GCST000424	Multiple sclerosis	PMID:19525953	['European=9844']	9844	6	HLA-DRA	4e-225	0.363636	6_32445274_A_G	HLA-DRA
GCST000424	Multiple sclerosis	PMID:19525953	['European=9844']	9844	6	TNFRSF1A	2e-11	1.2	12_6330843_T_C	TNFRSF1A
GCST000424	Multiple sclerosis	PMID:19525953	['European=9844']	9844	6	IRF8	4e-09	0.8	16_85984057_G_A	IRF8
GCST000425	Multiple sclerosis	PMID:19525955	['European=5031']	5031	1		5e-11	0.813008	12_57768956_A_G	CYP27B1
GCST000426	Obesity (extreme)	PMID:19553259	['European=3972']	3972	1	FTO	6e-12	1.48	16_53791576_C_T	RPGRIP1L
GCST000427	Waist circumference	PMID:19557197	['European=31373']	31373	2	NRXN3	5e-08		14_79478819_A_G	DIO2
GCST000427	Waist circumference	PMID:19557197	['European=31373']	31373	2	FTO	5e-19		16_53769662_T_A	RPGRIP1L
GCST000428	Adiposity [WC]	PMID:19557161	['European=38580']	38580	2	TFAP2B	2e-11		6_50835337_A_G	TFAP2B
GCST000428	Adiposity [WC]	PMID:19557161	['European=38580']	38580	2		9e-09		8_10002570_G_C	MSRA
GCST000428_2	Adiposity [WHR in women]	PMID:19557161	['European=38580']	38580	1	ZC3H11B	3e-08		1_219470882_A_G	ZC3H11B
GCST000429	Kidney stones	PMID:19561606	['European=35540']	35540	1	CLDN14	4e-12	0.8	21_36461009_C_T	CHAF1B
GCST000430	C-reactive protein	PMID:19567438	['South Asia', 'European=17967']	17967	5		3e-14		1_65624099_C_T	PDE4B
GCST000430	C-reactive protein	PMID:19567438	['South Asia', 'European=17967']	17967	5	IL6R	2e-14		1_154446403_C_T	IL6R
GCST000430	C-reactive protein	PMID:19567438	['South Asia', 'European=17967']	17967	5		8e-44		1_159728759_G_A	CRP
GCST000430	C-reactive protein	PMID:19567438	['South Asia', 'European=17967']	17967	5	HNF1A	1e-30		12_120983004_G_A	HNF1A
GCST000430	C-reactive protein	PMID:19567438	['South Asia', 'European=17967']	17967	5	APOC1	5e-27		19_44919689_A_G	APOC1
GCST000431	Height	PMID:19570815	['European=10074']	10074	1		3e-09		2_232290400_T_C	ALPP
GCST000432	Alcohol dependence	PMID:19581569	['European=1834']	1834	1	MREG	1e-08	0.740741	2_216033935_G_A	MREG
GCST000432	Alcohol dependence	PMID:19581569	['European=1834']	1834	1	PECR	1e-08	0.740741	2_216033935_G_A	MREG
GCST000433	Schizophrenia [EA]	PMID:19571809	['European=5334', 'African American or Afro-Caribbean=2259']	7593	1		1e-08	0.78125	6_27176104_T_C	HIST1H2AH
GCST000434	Schizophrenia	PMID:19571811	['European=6909']	6909	1		1e-08	0.819672	6_27176104_T_C	HIST1H2AH
GCST000435	Schizophrenia	PMID:19571808	['European=16161']	16161	4	POM121L2	1e-12	0.862069	6_27281152_T_C	POM121L2
GCST000435	Schizophrenia	PMID:19571808	['European=16161']	16161	4		2e-10	0.840336	6_32205216_C_T	GPSM3
GCST000435	Schizophrenia	PMID:19571808	['European=16161']	16161	4		2e-09	0.869565	11_124736389_T_C	NRGN
GCST000435	Schizophrenia	PMID:19571808	['European=16161']	16161	4	TCF4	4e-09	1.23	18_55487771_A_C	TCF4
GCST000436	Acenocoumarol maintenance dosage	PMID:19578179	['European=1451']	1451	2		8e-12		10_94645572_C_T	CYP2C18
GCST000436	Acenocoumarol maintenance dosage	PMID:19578179	['European=1451']	1451	2	CYP4F2	3e-10		19_15879621_C_T	CYP4F2
GCST000437	Melanoma	PMID:19578364	['European=5456']	5456	4	TYR	2e-14	1.29	11_89277878_G_A	TYR
GCST000437	Melanoma	PMID:19578364	['European=5456']	5456	4		3e-27	0.598802	16_89689495_A_G	CDK10
GCST000437	Melanoma	PMID:19578364	['European=5456']	5456	4		6e-22	0.735294	16_90000528_A_C	GAS8
GCST000437	Melanoma	PMID:19578364	['European=5456']	5456	4		2e-09		22_38148291_A_G	BAIAP2L2
GCST000438	Cutaneous nevi	PMID:19578365	['European=1524']	1524	2		3e-15		9_21747804_A_G	MTAP
GCST000438	Cutaneous nevi	PMID:19578365	['European=1524']	1524	2		3e-08		22_38148291_A_G	BAIAP2L2
GCST000439	Glioma	PMID:19578367	['European=5548']	5548	7	TERT	2e-17	0.787402	5_1286401_C_A	TERT
GCST000439	Glioma	PMID:19578367	['European=5548']	5548	7	TERT	4e-14	0.793651	5_1288432_T_C	TERT
GCST000439	Glioma	PMID:19578367	['European=5548']	5548	7		8e-11	1.24	8_129479506_T_G	GSDMC
GCST000439	Glioma	PMID:19578367	['European=5548']	5548	7	GSDMC	2e-18	1.36	8_129673211_T_G	GSDMC
GCST000439	Glioma	PMID:19578367	['European=5548']	5548	7	CDKN2B	7e-15	0.806452	9_22068653_G_A	CDKN2B
GCST000439	Glioma	PMID:19578367	['European=5548']	5548	7		1e-08	0.847458	11_118606652_A_G	PHLDB1
GCST000439	Glioma	PMID:19578367	['European=5548']	5548	7		3e-12	1.28	20_63678486_A_G	TNFRSF6B
GCST000440	Glioma (high-grade)	PMID:19578366	['European=4684']	4684	3	CDKN2B	2e-10	1.42	9_22043927_A_G	CDKN2B
GCST000440	Glioma (high-grade)	PMID:19578366	['European=4684']	4684	3		3e-09	1.52	20_63678486_A_G	TNFRSF6B
GCST000440	Glioma (high-grade)	PMID:19578366	['European=4684']	4684	3		2e-09	1.6	20_63686867_T_C	TNFRSF6B
GCST000441	Cardiac structure and function [LV internal diastolic dimensions]	PMID:19584346	['European=12612']	12612	1	SLC35F1	1e-09		6_118256880_G_A	PLN
GCST000442	Aortic root size	PMID:19584346	['European=12612']	12612	4	PRDM6	1e-11		5_123195653_G_A	PRDM6
GCST000442	Aortic root size	PMID:19584346	['European=12612']	12612	4		2e-08		12_20077705_A_G	PDE3A
GCST000442	Aortic root size	PMID:19584346	['European=12612']	12612	4		2e-09		12_66000884_C_T	LLPH
GCST000442	Aortic root size	PMID:19584346	['European=12612']	12612	4		2e-11		17_2240166_G_T	SRR
GCST000444	QT interval	PMID:19587794	['European=3558']	3558	2	NOS1AP	1e-83		1_162064100_C_T	NOS1AP
GCST000444	QT interval	PMID:19587794	['European=3558']	3558	2		2e-29		6_118346359_T_C	PLN
GCST000445	Atrial fibrillation	PMID:19597492	['European=40518']	40518	2	PITX2	4e-63	1.65	4_110787131_C_A	PITX2
GCST000445	Atrial fibrillation	PMID:19597492	['European=40518']	40518	2	ZFHX3	2e-15	1.25	16_73017721_C_T	PMFBP1
GCST000446	Atrial fibrillation	PMID:19597491	['European=36137']	36137	2	PITX2	1e-14		4_110789013_C_T	PITX2
GCST000446	Atrial fibrillation	PMID:19597491	['European=36137']	36137	2	ZFHX3	1e-10	0.826446	16_72995261_T_C	PMFBP1
GCST000448	Follicular lymphoma	PMID:19620980	['European=781']	781	1		5e-11	1.69	6_31106253_A_C	C6orf15
GCST000450	Matrix metalloproteinase levels	PMID:20031604	['European=778']	778	3	MMP3	9e-29		11_102820751_T_C	MMP1
GCST000450	Matrix metalloproteinase levels	PMID:20031604	['European=778']	778	3	MMP3	6e-34		11_102824377_G_A	MMP3
GCST000450	Matrix metalloproteinase levels	PMID:20031604	['European=778']	778	3		2e-18		11_104463511_A_G	PDGFD
GCST000451	RR interval (heart rate)	PMID:20031603	['European=2325']	2325	1	ADGRD1	4e-08		12_131137217_A_G	ADGRD1
GCST000452	QT interval	PMID:20031603	['European=2325']	2325	2	NOS1AP	2e-10		1_162044842_A_G	OLFML2B
GCST000452	QT interval	PMID:20031603	['European=2325']	2325	2	SUCLA2	4e-08		13_47588423_C_A	NUDT15
GCST000454	Bladder cancer	PMID:19648920	['European=1926']	1926	1		2e-10	1.15	8_142680513_C_T	JRK
GCST000455	Ovarian cancer	PMID:19648919	['European=4170']	4170	1	BNC2	5e-19	0.819672	9_16915023_T_C	BNC2
GCST000456	Pancreatic cancer	PMID:19648918	['European=3576']	3576	1	ABO	5e-08	1.2	9_133273813_T_C	ABO
GCST000457	Fasting plasma glucose	PMID:19651812	['South Asian=7474']	7474	1	MTNR1B	2e-09		11_92958366_T_C	MTNR1B
GCST000458	Orofacial clefts	PMID:19656524	['European=6062']	6062	1		4e-08		18_71771837_G_T	CBLN2
GCST000459	Lung cancer	PMID:19654303	['European=3390']	3390	3		3e-09		5_1315545_G_A	TERT
GCST000459	Lung cancer	PMID:19654303	['European=3390']	3390	3		4e-10		6_31652743_T_G	BAG6
GCST000459	Lung cancer	PMID:19654303	['European=3390']	3390	3		3e-26		15_78513681_T_C	HYKK
GCST000460	Nasopharyngeal carcinoma	PMID:19664746	['East Asian=562']	562	3		9e-17	1.67	6_29643654_C_T	GABBR1
GCST000460	Nasopharyngeal carcinoma	PMID:19664746	['East Asian=562']	562	3		7e-11	1.51	6_29702484_A_G	HLA-F
GCST000460	Nasopharyngeal carcinoma	PMID:19664746	['East Asian=562']	562	3		4e-20	1.88	6_29950322_G_T	HLA-A
GCST000463	Acute lymphoblastic leukemia (childhood)	PMID:19684604	['European=3305']	3305	2	IKZF1	1e-19	1.69	7_50402906_T_G	IKZF1
GCST000463	Acute lymphoblastic leukemia (childhood)	PMID:19684604	['European=3305']	3305	2	ARID5B	7e-19	1.65	10_61992400_T_G	ARID5B
GCST000464	Acute lymphoblastic leukemia (childhood)	PMID:19684603	['European=19275']	19275	2	IKZF1	8e-11	1.69	7_50398606_A_G	IKZF1
GCST000464	Acute lymphoblastic leukemia (childhood)	PMID:19684603	['European=19275']	19275	2	ARID5B	1e-15	0.52356	10_61963818_C_T	ARID5B
GCST000465	Response to hepatitis C treatment [combined, EA]	PMID:19684573	['European=871', 'African American or Afro-Caribbean=191', 'Hispanic or Latin American=75']	1137	1	IFNL3	1e-28	0.5	19_39248147_C_T	IFNL3
GCST000466	Esophageal cancer	PMID:19698717	['East Asian=1109']	1109	2	ADH1B	8e-24	1.79	4_99318162_T_C	ADH1A
GCST000466	Esophageal cancer	PMID:19698717	['East Asian=1109']	1109	2		3e-24	1.67	12_111803962_G_A	ALDH2
GCST000467	Response to clopidogrel therapy [Amish]	PMID:19706858	['European=429']	429	1		2e-13		10_94645745_G_A	CYP2C18
GCST000475	Height	PMID:19729412	['European=929']	929	1	ADGRD1	5e-08		12_131091646_C_A	ADGRD1
GCST000476	Soluble E-selectin levels	PMID:19729612	['European=685']	685	1	ABO	1e-29		9_133278724_T_C	ABO
GCST000478	Type 2 diabetes	PMID:19734900	['European=1376']	1376	4		9e-12	1.19	2_226229029_T_C	IRS1
GCST000478	Type 2 diabetes	PMID:19734900	['European=1376']	1376	4	WFS1	1e-08	1.16	4_6268329_G_A	WFS1
GCST000478	Type 2 diabetes	PMID:19734900	['European=1376']	1376	4	CDKAL1	2e-12	1.2	6_20657333_A_G	CDKAL1
GCST000478	Type 2 diabetes	PMID:19734900	['European=1376']	1376	4	TCF7L2	1e-30	1.48	10_112998590_C_T	TCF7L2
GCST000479	Alzheimer's disease	PMID:19734902	['European=11789']	11789	3	CLU	9e-10		8_27607002_T_C	CLU
GCST000479	Alzheimer's disease	PMID:19734902	['European=11789']	11789	3	PICALM	1e-09		11_86157598_T_C	EED
GCST000479	Alzheimer's disease	PMID:19734902	['European=11789']	11789	3	AC011481.1	2e-157		19_44892362_A_G	AC011481.1
GCST000480	Alzheimer's disease	PMID:19734903	['European=7360']	7360	4	CLU	6e-10	1.22	8_27598736_T_C	CLU
GCST000480	Alzheimer's disease	PMID:19734903	['European=7360']	7360	4	CLU	6e-10	1.22	8_27607002_T_C	CLU
GCST000480	Alzheimer's disease	PMID:19734903	['European=7360']	7360	4	CLU	6e-10		8_27611345_C_G	CLU
GCST000480	Alzheimer's disease	PMID:19734903	['European=7360']	7360	4	AC011481.1	2e-16		19_44892362_A_G	AC011481.1
GCST000480_2	Alzheimer's disease [AA]	PMID:19734903	['European=7360']	7360	2	CR1	3e-10	0.819672	1_207518704_A_G	CR1
GCST000480_2	Alzheimer's disease [AA]	PMID:19734903	['European=7360']	7360	2	CR1	3e-10	0.819672	1_207611623_A_G	CR1L
GCST000481	Amyotrophic lateral sclerosis	PMID:19734901	['European=11336']	11336	3	MOB3B	7e-09		9_27536399_C_T	MOB3B
GCST000481	Amyotrophic lateral sclerosis	PMID:19734901	['European=11336']	11336	3	MOB3B	1e-08		9_27543283_T_C	MOB3B
GCST000481	Amyotrophic lateral sclerosis	PMID:19734901	['European=11336']	11336	3	UNC13A	3e-14		19_17641880_A_C	UNC13A
GCST000483	Folate pathway vitamin levels [Plasma PLP]	PMID:19744961	['European=4763']	4763	2	NBPF3	4e-11		1_21459575_C_T	NBPF3
GCST000483	Folate pathway vitamin levels [Plasma PLP]	PMID:19744961	['European=4763']	4763	2	ALPL	1e-15		1_21563893_G_A	ALPL
GCST000483_2	Folate pathway vitamin levels [Plasma Vitamin B12]	PMID:19744961	['European=4763']	4763	4	MMUT	5e-08		6_49441774_G_C	MMUT
GCST000483_2	Folate pathway vitamin levels [Plasma Vitamin B12]	PMID:19744961	['European=4763']	4763	4	CUBN	3e-09		10_17114152_A_G	CUBN
GCST000483_2	Folate pathway vitamin levels [Plasma Vitamin B12]	PMID:19744961	['European=4763']	4763	4	TCN1	2e-10		11_59866020_G_A	TCN1
GCST000483_2	Folate pathway vitamin levels [Plasma Vitamin B12]	PMID:19744961	['European=4763']	4763	4	FUT2	2e-15		19_48703728_G_A	FUT2
GCST000483_4	Folate pathway vitamin levels [Plasma homocysteine]	PMID:19744961	['European=4763']	4763	1		6e-10		1_11898666_A_G	KIAA2013
GCST000483_5	Folate pathway vitamin levels [plasma homocysteine]	PMID:19744961	['European=4763']	4763	1		2e-08		9_98361054_T_C	TBC1D2
GCST000484	Alzheimer's disease	PMID:20061627	['European=699']	699	1		3e-11		19_44892362_A_G	AC011481.1
GCST000485	Response to hepatitis C treatment	PMID:19749758	['European=293']	293	1		9e-09	1.98	19_39252525_T_G	IFNL3
GCST000486	Response to hepatitis C treatment	PMID:19749757	['East Asian=142']	142	1		3e-32	27.1	19_39252525_T_G	IFNL3
GCST000488	Prostate cancer	PMID:19767753	['European=3748']	3748	18		2e-08		2_43326810_T_C	ZFP36L2
GCST000488	Prostate cancer	PMID:19767753	['European=3748']	3748	18		9e-23		2_172446825_A_G	ITGA6
GCST000488	Prostate cancer	PMID:19767753	['European=3748']	3748	18	CHMP2B	3e-08		3_87124174_G_A	CHMP2B
GCST000488	Prostate cancer	PMID:19767753	['European=3748']	3748	18	PDLIM5	1e-11		4_94593458_A_C	PDLIM5
GCST000488	Prostate cancer	PMID:19767753	['European=3748']	3748	18	PDLIM5	4e-15		4_94641726_C_T	BMPR1B
GCST000488	Prostate cancer	PMID:19767753	['European=3748']	3748	18	TET2	3e-14		4_105140377_C_A	TET2
GCST000488	Prostate cancer	PMID:19767753	['European=3748']	3748	18	SLC22A1	2e-09		6_160160342_A_G	SLC22A1
GCST000488	Prostate cancer	PMID:19767753	['European=3748']	3748	18		2e-08		7_98187015_C_T	BHLHA15
GCST000488	Prostate cancer	PMID:19767753	['European=3748']	3748	18	NKX3-1	3e-30		8_23668950_T_C	NKX3-1
GCST000488	Prostate cancer	PMID:19767753	['European=3748']	3748	18	POU5F1B	2e-24		8_127506309_C_A	POU5F1B
GCST000488	Prostate cancer	PMID:19767753	['European=3748']	3748	18	MSMB	1e-19		10_46070851_C_T	MSMB
GCST000488	Prostate cancer	PMID:19767753	['European=3748']	3748	18		3e-33		11_2212344_A_G	TH
GCST000488	Prostate cancer	PMID:19767753	['European=3748']	3748	18	MYEOV	8e-13		11_69228491_A_G	MYEOV
GCST000488	Prostate cancer	PMID:19767753	['European=3748']	3748	18	HNF1B	3e-18		17_37741165_T_C	HNF1B
GCST000488	Prostate cancer	PMID:19767753	['European=3748']	3748	18		2e-16		17_71112612_G_T	KCNJ2
GCST000488	Prostate cancer	PMID:19767753	['European=3748']	3748	18	BIK	6e-29		22_43104206_G_T	BIK
GCST000489	Prostate cancer	PMID:19767754	['European=37350']	37350	7	EEFSEC	3e-10	1.12	3_128319530_C_A	DNAJB8
GCST000489	Prostate cancer	PMID:19767754	['European=37350']	37350	7	POU5F1B	3e-14	1.8	8_127112671_C_A	POU5F1B
GCST000489	Prostate cancer	PMID:19767754	['European=37350']	37350	7	POU5F1B	6e-15	1.21	8_127308101_A_G	POU5F1B
GCST000489	Prostate cancer	PMID:19767754	['European=37350']	37350	7	POU5F1B	5e-10	0.877193	8_127310936_T_C	POU5F1B
GCST000489	Prostate cancer	PMID:19767754	['European=37350']	37350	7	POU5F1B	2e-19	0.632911	8_127472793_A_C	POU5F1B
GCST000489	Prostate cancer	PMID:19767754	['European=37350']	37350	7		7e-12	1.23	11_69211113_G_A	SMIM38
GCST000489	Prostate cancer	PMID:19767754	['European=37350']	37350	7		2e-11	0.892857	19_38244973_C_T	SPINT2
GCST000492	Speech perception in dyslexia [MMNb]	PMID:19786962	['European=200']	200	1	CTSO	5e-08		4_156077389_T_C	CTSO
GCST000493	Sphingolipid levels [Cer24:0]	PMID:19798445	['European=4110']	4110	1	SPTLC3	8e-15		20_12988752_A_G	SPTLC3
GCST000493_2	Sphingolipid levels [GluCer]	PMID:19798445	['European=4110']	4110	1	ATP10D	8e-19		4_47561431_G_A	ATP10D
GCST000493_3	Sphingolipid levels [SM 14:0Mol%]	PMID:19798445	['European=4110']	4110	1	SGPP1	9e-66		14_63768838_G_T	SGPP1
GCST000493_4	Sphingolipid levels [SM 16:1]	PMID:19798445	['European=4110']	4110	1	FADS3	7e-13		11_61887833_A_G	FADS3
GCST000493_5	Sphingolipid levels [SM 18:1Mol%]	PMID:19798445	['European=4110']	4110	1	CERS4	2e-27		19_8206837_G_A	CERS4
GCST000494	Bone mineral density (spine)	PMID:19801982	['European=19195']	19195	17	ZBTB40	3e-10		1_22371954_A_G	ZBTB40
GCST000494	Bone mineral density (spine)	PMID:19801982	['European=19195']	19195	17	WLS	3e-13		1_68169392_T_C	WLS
GCST000494	Bone mineral density (spine)	PMID:19801982	['European=19195']	19195	17	SPTBN1	2e-08		2_54457420_A_G	SPTBN1
GCST000494	Bone mineral density (spine)	PMID:19801982	['European=19195']	19195	17	MEPE	2e-08		4_87854091_T_C	MEPE
GCST000494	Bone mineral density (spine)	PMID:19801982	['European=19195']	19195	17	ESR1	6e-11		6_151769572_A_G	ESR1
GCST000494	Bone mineral density (spine)	PMID:19801982	['European=19195']	19195	17	SFRP4	1e-09		7_38096675_T_C	SFRP4
GCST000494	Bone mineral density (spine)	PMID:19801982	['European=19195']	19195	17	SEM1	2e-10		7_96488606_G_C	SLC25A13
GCST000494	Bone mineral density (spine)	PMID:19801982	['European=19195']	19195	17	COLEC10	4e-16		8_118995181_T_A	COLEC10
GCST000494	Bone mineral density (spine)	PMID:19801982	['European=19195']	19195	17	DCDC1	2e-09		11_31189224_G_A	DCDC1
GCST000494	Bone mineral density (spine)	PMID:19801982	['European=19195']	19195	17		5e-08		11_68424878_T_G	PPP6R3
GCST000494	Bone mineral density (spine)	PMID:19801982	['European=19195']	19195	17		1e-08		12_53334171_G_A	AAAS
GCST000494	Bone mineral density (spine)	PMID:19801982	['European=19195']	19195	17	AKAP11	5e-25		13_42377313_C_T	AKAP11
GCST000494	Bone mineral density (spine)	PMID:19801982	['European=19195']	19195	17	FOXL1	2e-08		16_86677054_A_G	FOXL1
GCST000494	Bone mineral density (spine)	PMID:19801982	['European=19195']	19195	17	FOXC2	2e-08		16_86677054_A_G	FOXL1
GCST000494	Bone mineral density (spine)	PMID:19801982	['European=19195']	19195	17	LINC02210-CRHR1	1e-08		17_45727828_T_G	CRHR1
GCST000494	Bone mineral density (spine)	PMID:19801982	['European=19195']	19195	17	CRHR1	1e-08		17_45727828_T_G	CRHR1
GCST000494	Bone mineral density (spine)	PMID:19801982	['European=19195']	19195	17	TNFRSF11A	9e-09		18_62387624_A_C	TNFRSF11A
GCST000495	Bone mineral density (hip)	PMID:19801982	['European=19195']	19195	9	WLS	2e-12		1_68169707_T_C	WLS
GCST000495	Bone mineral density (hip)	PMID:19801982	['European=19195']	19195	9		8e-10		3_41096181_A_G	CTNNB1
GCST000495	Bone mineral density (hip)	PMID:19801982	['European=19195']	19195	9	MEF2C	1e-13		5_89080244_A_C	MEF2C
GCST000495	Bone mineral density (hip)	PMID:19801982	['European=19195']	19195	9	ESR1	2e-10		6_151688503_A_G	ESR1
GCST000495	Bone mineral density (hip)	PMID:19801982	['European=19195']	19195	9	SEM1	5e-12		7_96504219_T_C	SLC25A13
GCST000495	Bone mineral density (hip)	PMID:19801982	['European=19195']	19195	9	COLEC10	7e-09		8_119000461_C_G	COLEC10
GCST000495	Bone mineral density (hip)	PMID:19801982	['European=19195']	19195	9		6e-10		11_15672916_G_A	INSC
GCST000495	Bone mineral density (hip)	PMID:19801982	['European=19195']	19195	9		4e-09		11_46700671_T_C	ARHGAP1
GCST000495	Bone mineral density (hip)	PMID:19801982	['European=19195']	19195	9		2e-08		17_44115817_G_C	HDAC5
GCST000497	Mean platelet volume	PMID:19820697	['European=4627']	4627	12	DNM3	2e-14		1_171980610_T_C	DNM3
GCST000497	Mean platelet volume	PMID:19820697	['European=4627']	4627	12		1e-20		1_205266862_G_A	TMCC2
GCST000497	Mean platelet volume	PMID:19820697	['European=4627']	4627	12	EHD3	3e-11		2_31241963_A_G	EHD3
GCST000497	Mean platelet volume	PMID:19820697	['European=4627']	4627	12		6e-31		3_56831748_A_G	TASOR
GCST000497	Mean platelet volume	PMID:19820697	['European=4627']	4627	12	CCDC71L	2e-33		7_106731773_C_G	CCDC71L
GCST000497	Mean platelet volume	PMID:19820697	['European=4627']	4627	12	JMJD1C	3e-21		10_63373396_A_C	REEP3
GCST000497	Mean platelet volume	PMID:19820697	['European=4627']	4627	12		1e-14		11_202856_G_A	BET1L
GCST000497	Mean platelet volume	PMID:19820697	['European=4627']	4627	12	WDR66	3e-44		12_121927677_C_T	WDR66
GCST000497	Mean platelet volume	PMID:19820697	['European=4627']	4627	12	TPM1	2e-08		15_63049797_T_C	TPM1
GCST000497	Mean platelet volume	PMID:19820697	['European=4627']	4627	12	TAOK1	1e-22		17_29376331_C_T	TAOK1
GCST000497	Mean platelet volume	PMID:19820697	['European=4627']	4627	12	CD226	1e-10		18_69849610_A_C	CD226
GCST000497	Mean platelet volume	PMID:19820697	['European=4627']	4627	12	SIRPA	8e-11		20_1943088_T_G	SIRPA
GCST000498_2	Hematological parameters [MCH]	PMID:19820697	['European=4627']	4627	1		1e-09		22_37071352_G_C	KCTD17
GCST000498_3	Hematological parameters [MCV]	PMID:19820697	['European=4627']	4627	4		1e-23		6_26092913_G_A	HFE
GCST000498_3	Hematological parameters [MCV]	PMID:19820697	['European=4627']	4627	4		7e-19		6_41957552_T_A	BYSL
GCST000498_3	Hematological parameters [MCV]	PMID:19820697	['European=4627']	4627	4	HBS1L	7e-42		6_135106679_G_A	HBS1L
GCST000498_3	Hematological parameters [MCV]	PMID:19820697	['European=4627']	4627	4		4e-10		22_32471541_G_A	FBXO7
GCST000498_4	Hematological parameters [PLT]	PMID:19820697	['European=4627']	4627	3	BAK1	4e-10		6_33572915_T_A	BAK1
GCST000498_4	Hematological parameters [PLT]	PMID:19820697	['European=4627']	4627	3		9e-17		9_4763176_T_C	AK3
GCST000498_4	Hematological parameters [PLT]	PMID:19820697	['European=4627']	4627	3	HECTD4	8e-12		12_112433568_A_G	RPL6
GCST000498_5	Hematological parameters [RBC]	PMID:19820697	['European=4627']	4627	1		5e-10		7_100638347_C_A	TFR2
GCST000498_6	Hematological parameters [WBC]	PMID:19820697	['European=4627']	4627	1	GSDMA	9e-09		17_39954436_T_G	GSDMA
GCST000499	Hemoglobin	PMID:19862010	['European=24167']	24167	7		7e-13		2_46126027_A_G	EPAS1
GCST000499	Hemoglobin	PMID:19862010	['European=24167']	24167	7		6e-19		6_26092913_G_A	HFE
GCST000499	Hemoglobin	PMID:19862010	['European=24167']	24167	7		3e-15		7_151717955_A_G	PRKAG2
GCST000499	Hemoglobin	PMID:19862010	['European=24167']	24167	7	HK1	2e-11		10_69333636_C_T	HK1
GCST000499	Hemoglobin	PMID:19862010	['European=24167']	24167	7		1e-11		12_111634620_A_G	ATXN2
GCST000499	Hemoglobin	PMID:19862010	['European=24167']	24167	7		1e-10		20_52701812_G_A	TSHZ2
GCST000499	Hemoglobin	PMID:19862010	['European=24167']	24167	7	TMPRSS6	3e-25		22_37066896_A_G	KCTD17
GCST000500_2	Other erythrocyte phenotypes [MCHC]	PMID:19862010	['European=24167']	24167	2		1e-10		1_158642758_T_A	OR10Z1
GCST000500_2	Other erythrocyte phenotypes [MCHC]	PMID:19862010	['European=24167']	24167	2	HBS1L	7e-14		6_135102071_T_C	HBS1L
GCST000500_3	Other erythrocyte phenotypes [RBC]	PMID:19862010	['European=24167']	24167	2	HBS1L	1e-47		6_135114363_T_C	HBS1L
GCST000500_3	Other erythrocyte phenotypes [RBC]	PMID:19862010	['European=24167']	24167	2		1e-09		7_100747483_G_A	ZAN
GCST000501	Hemoglobin	PMID:19820698	['European=6316', 'South Asian=9685']	16001	2		1e-08		6_26107235_A_G	HIST1H1T
GCST000501	Hemoglobin	PMID:19820698	['European=6316', 'South Asian=9685']	16001	2	TMPRSS6	2e-13		22_37066896_A_G	KCTD17
GCST000502	Hematocrit	PMID:19862010	['European=24167']	24167	8		4e-15		2_46133768_G_C	EPAS1
GCST000502	Hematocrit	PMID:19862010	['European=24167']	24167	8		2e-09		6_26092913_G_A	HFE
GCST000502	Hematocrit	PMID:19862010	['European=24167']	24167	8	HBS1L	3e-15		6_135114363_T_C	HBS1L
GCST000502	Hematocrit	PMID:19862010	['European=24167']	24167	8		4e-10		7_100638347_C_A	TFR2
GCST000502	Hematocrit	PMID:19862010	['European=24167']	24167	8		6e-15		7_151717955_A_G	PRKAG2
GCST000502	Hematocrit	PMID:19862010	['European=24167']	24167	8	HK1	1e-13		10_69333636_C_T	HK1
GCST000502	Hematocrit	PMID:19862010	['European=24167']	24167	8		1e-12		12_111634620_A_G	ATXN2
GCST000502	Hematocrit	PMID:19862010	['European=24167']	24167	8	TMPRSS6	2e-13		22_37074184_T_C	KCTD17
GCST000503	Mean corpuscular volume	PMID:19862010	['European=24167']	24167	17	BCL11A	1e-14		2_60381624_T_C	BCL11A
GCST000503	Mean corpuscular volume	PMID:19862010	['European=24167']	24167	17	TFRC	8e-14		3_196073676_C_T	TFRC
GCST000503	Mean corpuscular volume	PMID:19862010	['European=24167']	24167	17	KIT	1e-15		4_54541595_C_G	KIT
GCST000503	Mean corpuscular volume	PMID:19862010	['European=24167']	24167	17		1e-46		6_26092913_G_A	HFE
GCST000503	Mean corpuscular volume	PMID:19862010	['European=24167']	24167	17		1e-31		6_41957421_G_A	BYSL
GCST000503	Mean corpuscular volume	PMID:19862010	['European=24167']	24167	17	CD164	4e-10		6_109295217_T_C	CD164
GCST000503	Mean corpuscular volume	PMID:19862010	['European=24167']	24167	17	HBS1L	7e-86		6_135105435_A_G	HBS1L
GCST000503	Mean corpuscular volume	PMID:19862010	['European=24167']	24167	17	CITED2	5e-25		6_139518286_C_A	CITED2
GCST000503	Mean corpuscular volume	PMID:19862010	['European=24167']	24167	17	IKZF1	5e-13		7_50360730_C_A	IKZF1
GCST000503	Mean corpuscular volume	PMID:19862010	['European=24167']	24167	17		3e-11		7_100616392_A_G	MOSPD3
GCST000503	Mean corpuscular volume	PMID:19862010	['European=24167']	24167	17	RCL1	3e-20		9_4856877_G_A	RCL1
GCST000503	Mean corpuscular volume	PMID:19862010	['European=24167']	24167	17	2021-03-08	1e-10		10_45529281_A_G	2021-03-08
GCST000503	Mean corpuscular volume	PMID:19862010	['European=24167']	24167	17	FNTB	5e-08		14_65008822_C_A	FNTB
GCST000503	Mean corpuscular volume	PMID:19862010	['European=24167']	24167	17	CHURC1-FNTB	5e-08		14_65008822_C_A	FNTB
GCST000503	Mean corpuscular volume	PMID:19862010	['European=24167']	24167	17		2e-12		16_254804_A_T	AC004754.1
GCST000503	Mean corpuscular volume	PMID:19862010	['European=24167']	24167	17		2e-12		19_12821455_G_A	MAST1
GCST000503	Mean corpuscular volume	PMID:19862010	['European=24167']	24167	17	TMPRSS6	3e-41		22_37074184_T_C	KCTD17
GCST000503	Mean corpuscular volume	PMID:19862010	['European=24167']	24167	17		1e-15		22_50533323_A_C	ODF3B
GCST000504	Mean corpuscular hemoglobin	PMID:19862010	['European=24167']	24167	9	TFRC	8e-13		3_196082268_G_A	TFRC
GCST000504	Mean corpuscular hemoglobin	PMID:19862010	['European=24167']	24167	9	SLC17A3	4e-39		6_25842723_T_G	SLC17A1
GCST000504	Mean corpuscular hemoglobin	PMID:19862010	['European=24167']	24167	9		8e-20		6_41957421_G_A	BYSL
GCST000504	Mean corpuscular hemoglobin	PMID:19862010	['European=24167']	24167	9	HBS1L	7e-69		6_135097778_A_G	HBS1L
GCST000504	Mean corpuscular hemoglobin	PMID:19862010	['European=24167']	24167	9	CITED2	1e-17		6_139517282_C_A	CITED2
GCST000504	Mean corpuscular hemoglobin	PMID:19862010	['European=24167']	24167	9	RCL1	2e-14		9_4856877_G_A	RCL1
GCST000504	Mean corpuscular hemoglobin	PMID:19862010	['European=24167']	24167	9	AC004754.1	3e-10		16_259156_C_A	ARHGDIG
GCST000504	Mean corpuscular hemoglobin	PMID:19862010	['European=24167']	24167	9		1e-11		19_12890733_A_G	GCDH
GCST000504	Mean corpuscular hemoglobin	PMID:19862010	['European=24167']	24167	9	TMPRSS6	9e-34		22_37074184_T_C	KCTD17
GCST000505_2	Iron status biomarkers [MCV]	PMID:19820699	['European=4818']	4818	2		2e-08		6_26092913_G_A	HFE
GCST000505_2	Iron status biomarkers [MCV]	PMID:19820699	['European=4818']	4818	2	TMPRSS6	1e-10		22_37066896_A_G	KCTD17
GCST000506	Lung adenocarcinoma	PMID:19836008	['European=11587']	11587	5	TERT	2e-10	0.892857	5_1286401_C_A	TERT
GCST000506	Lung adenocarcinoma	PMID:19836008	['European=11587']	11587	5		2e-10	0.892857	5_1342599_C_A	CLPTM1L
GCST000506	Lung adenocarcinoma	PMID:19836008	['European=11587']	11587	5		2e-08	1.16	6_28808340_G_A	TRIM27
GCST000506	Lung adenocarcinoma	PMID:19836008	['European=11587']	11587	5		5e-12	1.22	6_31652743_T_G	BAG6
GCST000506	Lung adenocarcinoma	PMID:19836008	['European=11587']	11587	5	CHRNA3	2e-51	1.31	15_78601997_G_A	CHRNA3
GCST000507	Systemic lupus erythematosus	PMID:19838193	['East Asian=2252']	2252	15	TNFSF4	3e-32	1.46	1_173222336_G_T	TNFSF4
GCST000507	Systemic lupus erythematosus	PMID:19838193	['East Asian=2252']	2252	15	RASGRP3	1e-15	0.699301	2_33476823_T_C	RASGRP3
GCST000507	Systemic lupus erythematosus	PMID:19838193	['East Asian=2252']	2252	15	STAT4	5e-42	0.662252	2_191099907_T_G	STAT4
GCST000507	Systemic lupus erythematosus	PMID:19838193	['East Asian=2252']	2252	15		2e-09	1.23	5_151078585_C_T	TNIP1
GCST000507	Systemic lupus erythematosus	PMID:19838193	['East Asian=2252']	2252	15		5e-12	0.8	6_106120159_C_T	PRDM1
GCST000507	Systemic lupus erythematosus	PMID:19838193	['East Asian=2252']	2252	15	TNFAIP3	1e-17	1.72	6_137874929_T_G	TNFAIP3
GCST000507	Systemic lupus erythematosus	PMID:19838193	['East Asian=2252']	2252	15	IKZF1	3e-23	0.719424	7_50266267_T_G	IKZF1
GCST000507	Systemic lupus erythematosus	PMID:19838193	['East Asian=2252']	2252	15	IRF5	8e-19	1.43	7_128933913_G_A	IRF5
GCST000507	Systemic lupus erythematosus	PMID:19838193	['East Asian=2252']	2252	15	BLK	2e-24	1.45	8_11482672_T_C	BLK
GCST000507	Systemic lupus erythematosus	PMID:19838193	['East Asian=2252']	2252	15		7e-12	0.806452	10_48911009_A_G	LRRC18
GCST000507	Systemic lupus erythematosus	PMID:19838193	['East Asian=2252']	2252	15		1e-16	1.29	11_118702810_T_C	TREH
GCST000507	Systemic lupus erythematosus	PMID:19838193	['East Asian=2252']	2252	15	ETS1	2e-25	1.37	11_128441164_G_A	ETS1
GCST000507	Systemic lupus erythematosus	PMID:19838193	['East Asian=2252']	2252	15	SLC15A4	2e-11	1.26	12_128816149_C_T	SLC15A4
GCST000507	Systemic lupus erythematosus	PMID:19838193	['East Asian=2252']	2252	15		3e-08	1.31	16_30631546_C_T	ZNF689
GCST000507	Systemic lupus erythematosus	PMID:19838193	['East Asian=2252']	2252	15		1e-16	1.28	22_21562901_G_T	RIMBP3C
GCST000510	Platelet count	PMID:19853236	['NR=3477', 'European=2538']	6015	1	HBS1L	1e-09		6_135097880_T_C	HBS1L
GCST000514_3	Response to antipsychotic therapy (extrapyramidal side effects) [SAS]	PMID:19875103	['Other=103', 'European=421', 'African American or Afro-Caribbean=214']	738	1		1e-10		2_82802345_C_G	SUCLG1
GCST000517	Iron levels	PMID:19880490	['European=1919']	1919	1	TMPRSS6	5e-09		22_37073551_G_A	KCTD17
GCST000519	Hair morphology	PMID:19896111	['European=20985']	20985	2		2e-08		1_151922617_C_T	THEM4
GCST000519	Hair morphology	PMID:19896111	['European=20985']	20985	2	TCHH	3e-31		1_152110849_A_T	TCHH
GCST000521	Periodontitis	PMID:19897590	['European=1255']	1255	1	GLT6D1	6e-09		9_135637876_G_C	GLT6D1
GCST000522	Height	PMID:19893584	['East Asian=8842']	8842	1		2e-08		6_34270737_G_A	SMIM29
GCST000523	Methotrexate phramacokinetics (acute lymphoblastic leukemia)	PMID:19901119	['European=315', 'Other=41', 'African American or Afro-Caribbean=73', 'NR=206', 'Asian unspecified=5']	640	1	SLCO1B1	8e-11		12_21229685_T_C	SLCO1B1
GCST000527	Ulcerative colitis	PMID:19915572	['European=7778']	7778	7	RNF186	2e-11		1_19845367_G_A	RNF186
GCST000527	Ulcerative colitis	PMID:19915572	['European=7778']	7778	7	IL23R	3e-10		1_67240275_G_A	C1orf141
GCST000527	Ulcerative colitis	PMID:19915572	['European=7778']	7778	7		7e-09		3_49664550_G_A	APEH
GCST000527	Ulcerative colitis	PMID:19915572	['European=7778']	7778	7	HLA-DRA	4e-23		6_32463370_A_G	HLA-DRA
GCST000527	Ulcerative colitis	PMID:19915572	['European=7778']	7778	7	DLD	3e-08	0.900901	7_107854989_G_A	DLD
GCST000527	Ulcerative colitis	PMID:19915572	['European=7778']	7778	7		3e-08	1.17	16_68557327_A_C	ZFP90
GCST000527	Ulcerative colitis	PMID:19915572	['European=7778']	7778	7	HNF4A	9e-17	1.17	20_44436388_A_C	TTPAL
GCST000528	Parkinson's disease	PMID:19915575	['European=5691']	5691	3	SNCA	2e-16	0.813008	4_89757390_G_A	SNCA
GCST000528	Parkinson's disease	PMID:19915575	['European=5691']	5691	3		2e-16	0.769231	17_45641777_A_G	LINC02210-CRHR1
GCST000528	Parkinson's disease	PMID:19915575	['European=5691']	5691	3		1e-14	0.78125	17_46751565_G_A	WNT3
GCST000529	Ulcerative colitis	PMID:19915573	['East Asian=1310']	1310	3	FCGR2A	2e-12		1_161509955_A_G	FCGR2A
GCST000529	Ulcerative colitis	PMID:19915573	['East Asian=1310']	1310	3		4e-67	2.73	6_31143579_C_T	PSORS1C2
GCST000529	Ulcerative colitis	PMID:19915573	['East Asian=1310']	1310	3		5e-22	0.520833	6_32465390_G_T	HLA-DRA
GCST000530	Parkinson's disease	PMID:19915576	['East Asian=3509']	3509	4		2e-12		1_205783537_A_G	RAB29
GCST000530	Parkinson's disease	PMID:19915576	['East Asian=3509']	3509	4	BST1	3e-09		4_15736314_A_G	BST1
GCST000530	Parkinson's disease	PMID:19915576	['East Asian=3509']	3509	4	SNCA	7e-17		4_89718364_G_T	SNCA
GCST000530	Parkinson's disease	PMID:19915576	['East Asian=3509']	3509	4	SLC2A13	3e-08		12_40034759_G_T	SLC2A13
GCST000531	Inflammatory bowel disease (early onset)	PMID:19915574	['European=8571']	8571	4		6e-09		10_79300560_C_A	PPIF
GCST000531	Inflammatory bowel disease (early onset)	PMID:19915574	['European=8571']	8571	4		2e-09	1.14	16_28826194_T_C	ATXN2L
GCST000531	Inflammatory bowel disease (early onset)	PMID:19915574	['European=8571']	8571	4	SLC7A10	4e-10		19_33259408_G_A	SLC7A10
GCST000531	Inflammatory bowel disease (early onset)	PMID:19915574	['European=8571']	8571	4	HORMAD2	2e-09		22_30133642_C_A	HORMAD2
GCST000532	Beta thalassemia/hemoglobin E disease	PMID:20183929	['South Asian=618']	618	3	BCL11A	1e-10		2_60492835_C_A	BCL11A
GCST000532	Beta thalassemia/hemoglobin E disease	PMID:20183929	['South Asian=618']	618	3	HBS1L	2e-11		6_135106006_C_A	HBS1L
GCST000532	Beta thalassemia/hemoglobin E disease	PMID:20183929	['South Asian=618']	618	3		3e-15		11_5242916_T_G	HBD
GCST000533	Lipid metabolism phenotypes [APOA1.assay, fasting]	PMID:19936222	['European=17296']	17296	2	CETP	1e-39		16_56971567_C_A	CETP
GCST000533	Lipid metabolism phenotypes [APOA1.assay, fasting]	PMID:19936222	['European=17296']	17296	2	LIPG	2e-11		18_49640844_T_C	LIPG
GCST000533_10	Lipid metabolism phenotypes [HDL.large, whole]	PMID:19936222	['European=17296']	17296	3	CETP	5e-87		16_56961324_C_A	CETP
GCST000533_10	Lipid metabolism phenotypes [HDL.large, whole]	PMID:19936222	['European=17296']	17296	3	LIPG	4e-10		18_49640844_T_C	LIPG
GCST000533_10	Lipid metabolism phenotypes [HDL.large, whole]	PMID:19936222	['European=17296']	17296	3		3e-49		20_45925376_T_C	PCIF1
GCST000533_11	Lipid metabolism phenotypes [HDL.mean.size, fasting]	PMID:19936222	['European=17296']	17296	2	CETP	1e-53		16_56961324_C_A	CETP
GCST000533_11	Lipid metabolism phenotypes [HDL.mean.size, fasting]	PMID:19936222	['European=17296']	17296	2		8e-37		20_45925376_T_C	PCIF1
GCST000533_12	Lipid metabolism phenotypes [HDL.mean.size, whole]	PMID:19936222	['European=17296']	17296	2	CETP	8e-78		16_56961324_C_A	CETP
GCST000533_12	Lipid metabolism phenotypes [HDL.mean.size, whole]	PMID:19936222	['European=17296']	17296	2		1e-45		20_45925376_T_C	PCIF1
GCST000533_13	Lipid metabolism phenotypes [HDL.total, fasting]	PMID:19936222	['European=17296']	17296	1	CETP	2e-14		16_56972678_C_T	CETP
GCST000533_14	Lipid metabolism phenotypes [HDL.total, whole]	PMID:19936222	['European=17296']	17296	1	CETP	1e-20		16_56972678_C_T	CETP
GCST000533_15	Lipid metabolism phenotypes [IDL.total, fasting]	PMID:19936222	['European=17296']	17296	1	ALDH1A2	4e-16		15_58391167_A_G	LIPC
GCST000533_16	Lipid metabolism phenotypes [IDL.total, whole]	PMID:19936222	['European=17296']	17296	1	ALDH1A2	1e-19		15_58391167_A_G	LIPC
GCST000533_17	Lipid metabolism phenotypes [LDL-C.assay, fasting]	PMID:19936222	['European=17296']	17296	4	APOB	2e-17		2_21041028_G_A	APOB
GCST000533_17	Lipid metabolism phenotypes [LDL-C.assay, fasting]	PMID:19936222	['European=17296']	17296	4	ABCG8	2e-08		2_43845437_G_T	ABCG5
GCST000533_17	Lipid metabolism phenotypes [LDL-C.assay, fasting]	PMID:19936222	['European=17296']	17296	4		1e-25		19_11091630_G_T	LDLR
GCST000533_17	Lipid metabolism phenotypes [LDL-C.assay, fasting]	PMID:19936222	['European=17296']	17296	4	BCL3	1e-27		19_44744370_A_G	BCL3
GCST000533_18	Lipid metabolism phenotypes [LDL-C.assay, whole]	PMID:19936222	['European=17296']	17296	3	APOB	6e-25		2_21041028_G_A	APOB
GCST000533_18	Lipid metabolism phenotypes [LDL-C.assay, whole]	PMID:19936222	['European=17296']	17296	3		2e-31		19_11091630_G_T	LDLR
GCST000533_18	Lipid metabolism phenotypes [LDL-C.assay, whole]	PMID:19936222	['European=17296']	17296	3	BCL3	1e-37		19_44744370_A_G	BCL3
GCST000533_19	Lipid metabolism phenotypes [LDL.large, fasting]	PMID:19936222	['European=17296']	17296	1	CETP	7e-22		16_56963321_G_A	CETP
GCST000533_2	Lipid metabolism phenotypes [APOA1.assay, whole]	PMID:19936222	['European=17296']	17296	1	LIPG	6e-14		18_49640844_T_C	LIPG
GCST000533_20	Lipid metabolism phenotypes [LDL.large, whole]	PMID:19936222	['European=17296']	17296	1	CETP	3e-25		16_56963321_G_A	CETP
GCST000533_21	Lipid metabolism phenotypes [LDL.total, fasting]	PMID:19936222	['European=17296']	17296	2		2e-20		1_109275908_C_T	PSRC1
GCST000533_21	Lipid metabolism phenotypes [LDL.total, fasting]	PMID:19936222	['European=17296']	17296	2	TDRD15	1e-17		2_21155933_A_G	TDRD15
GCST000533_22	Lipid metabolism phenotypes [LDL.total, whole]	PMID:19936222	['European=17296']	17296	2		2e-27		1_109275908_C_T	PSRC1
GCST000533_22	Lipid metabolism phenotypes [LDL.total, whole]	PMID:19936222	['European=17296']	17296	2		2e-22		2_21174310_G_A	TDRD15
GCST000533_23	Lipid metabolism phenotypes [TG.assay, fasting]	PMID:19936222	['European=17296']	17296	2	APOB	2e-09		2_21008652_G_A	APOB
GCST000533_23	Lipid metabolism phenotypes [TG.assay, fasting]	PMID:19936222	['European=17296']	17296	2	GCKR	4e-32		2_27508073_T_C	GCKR
GCST000533_24	Lipid metabolism phenotypes [TG.assay, whole]	PMID:19936222	['European=17296']	17296	3	APOB	4e-10		2_21014672_G_A	APOB
GCST000533_24	Lipid metabolism phenotypes [TG.assay, whole]	PMID:19936222	['European=17296']	17296	3	GCKR	1e-37		2_27508073_T_C	GCKR
GCST000533_24	Lipid metabolism phenotypes [TG.assay, whole]	PMID:19936222	['European=17296']	17296	3	TRIB1	1e-09		8_125467073_G_A	TRIB1
GCST000533_25	Lipid metabolism phenotypes [TG.by.NMR, fasting]	PMID:19936222	['European=17296']	17296	3		2e-11		1_62652525_A_C	DOCK7
GCST000533_25	Lipid metabolism phenotypes [TG.by.NMR, fasting]	PMID:19936222	['European=17296']	17296	3	GCKR	3e-29		2_27508073_T_C	GCKR
GCST000533_25	Lipid metabolism phenotypes [TG.by.NMR, fasting]	PMID:19936222	['European=17296']	17296	3	LPL	2e-17		8_19967052_T_C	LPL
GCST000533_26	Lipid metabolism phenotypes [TG.by.NMR, whole]	PMID:19936222	['European=17296']	17296	2		1e-13		1_62652525_A_C	DOCK7
GCST000533_26	Lipid metabolism phenotypes [TG.by.NMR, whole]	PMID:19936222	['European=17296']	17296	2	GCKR	3e-35		2_27508073_T_C	GCKR
GCST000533_27	Lipid metabolism phenotypes [VLDL.large, fasting]	PMID:19936222	['European=17296']	17296	1		4e-24		2_27508073_T_C	GCKR
GCST000533_28	Lipid metabolism phenotypes [VLDL.large, whole]	PMID:19936222	['European=17296']	17296	1	GCKR	3e-28		2_27508073_T_C	GCKR
GCST000533_29	Lipid metabolism phenotypes [VLDL.medium, fasting]	PMID:19936222	['European=17296']	17296	2		3e-10		1_62652525_A_C	DOCK7
GCST000533_29	Lipid metabolism phenotypes [VLDL.medium, fasting]	PMID:19936222	['European=17296']	17296	2	LPL	1e-20		8_19967052_T_C	LPL
GCST000533_3	Lipid metabolism phenotypes [APOB.assay, fasting]	PMID:19936222	['European=17296']	17296	3		4e-39		1_109275908_C_T	PSRC1
GCST000533_3	Lipid metabolism phenotypes [APOB.assay, fasting]	PMID:19936222	['European=17296']	17296	3		1e-25		2_21174310_G_A	TDRD15
GCST000533_3	Lipid metabolism phenotypes [APOB.assay, fasting]	PMID:19936222	['European=17296']	17296	3		3e-18		19_11091630_G_T	LDLR
GCST000533_30	Lipid metabolism phenotypes [VLDL.small, fasting]	PMID:19936222	['European=17296']	17296	2		4e-09		1_62465961_C_A	USP1
GCST000533_30	Lipid metabolism phenotypes [VLDL.small, fasting]	PMID:19936222	['European=17296']	17296	2	APOB	4e-47		2_20983311_T_G	APOB
GCST000533_31	Lipid metabolism phenotypes [VLDL.small, whole]	PMID:19936222	['European=17296']	17296	2		7e-10		1_62652525_A_C	DOCK7
GCST000533_31	Lipid metabolism phenotypes [VLDL.small, whole]	PMID:19936222	['European=17296']	17296	2	APOB	4e-64		2_21008652_G_A	APOB
GCST000533_32	Lipid metabolism phenotypes [VLDL.total, fasting]	PMID:19936222	['European=17296']	17296	2		1e-12		1_62652525_A_C	DOCK7
GCST000533_32	Lipid metabolism phenotypes [VLDL.total, fasting]	PMID:19936222	['European=17296']	17296	2	APOB	5e-42		2_21014672_G_A	APOB
GCST000533_33	Lipid metabolism phenotypes [VLDL.total, whole]	PMID:19936222	['European=17296']	17296	2		1e-14		1_62652525_A_C	DOCK7
GCST000533_33	Lipid metabolism phenotypes [VLDL.total, whole]	PMID:19936222	['European=17296']	17296	2	APOB	9e-56		2_21008652_G_A	APOB
GCST000533_4	Lipid metabolism phenotypes [APOB.assay, whole]	PMID:19936222	['European=17296']	17296	5		2e-53		1_109275908_C_T	PSRC1
GCST000533_4	Lipid metabolism phenotypes [APOB.assay, whole]	PMID:19936222	['European=17296']	17296	5		3e-31		2_21174310_G_A	TDRD15
GCST000533_4	Lipid metabolism phenotypes [APOB.assay, whole]	PMID:19936222	['European=17296']	17296	5	TRIB1	7e-12		8_125467073_G_A	TRIB1
GCST000533_4	Lipid metabolism phenotypes [APOB.assay, whole]	PMID:19936222	['European=17296']	17296	5		5e-25		19_11091630_G_T	LDLR
GCST000533_4	Lipid metabolism phenotypes [APOB.assay, whole]	PMID:19936222	['European=17296']	17296	5	BCL3	3e-51		19_44744370_A_G	BCL3
GCST000533_5	Lipid metabolism phenotypes [HDL-C.assay, fasting]	PMID:19936222	['European=17296']	17296	4	LPL	3e-14		8_19962894_G_A	LPL
GCST000533_5	Lipid metabolism phenotypes [HDL-C.assay, fasting]	PMID:19936222	['European=17296']	17296	4	ALDH1A2	9e-15		15_58391167_A_G	LIPC
GCST000533_5	Lipid metabolism phenotypes [HDL-C.assay, fasting]	PMID:19936222	['European=17296']	17296	4	CETP	1e-66		16_56971567_C_A	CETP
GCST000533_5	Lipid metabolism phenotypes [HDL-C.assay, fasting]	PMID:19936222	['European=17296']	17296	4	LIPG	2e-08		18_49640844_T_C	LIPG
GCST000533_6	Lipid metabolism phenotypes [HDL-C.assay, whole]	PMID:19936222	['European=17296']	17296	3	LPL	1e-17		8_19962894_G_A	LPL
GCST000533_6	Lipid metabolism phenotypes [HDL-C.assay, whole]	PMID:19936222	['European=17296']	17296	3	CETP	3e-93		16_56961324_C_A	CETP
GCST000533_6	Lipid metabolism phenotypes [HDL-C.assay, whole]	PMID:19936222	['European=17296']	17296	3	LIPG	1e-09		18_49640844_T_C	LIPG
GCST000533_7	Lipid metabolism phenotypes [HDL-C.by.NMR, fasting]	PMID:19936222	['European=17296']	17296	3	LPL	1e-11		8_19962894_G_A	LPL
GCST000533_7	Lipid metabolism phenotypes [HDL-C.by.NMR, fasting]	PMID:19936222	['European=17296']	17296	3	CETP	3e-55		16_56971567_C_A	CETP
GCST000533_7	Lipid metabolism phenotypes [HDL-C.by.NMR, fasting]	PMID:19936222	['European=17296']	17296	3	LIPG	5e-13		18_49640844_T_C	LIPG
GCST000533_8	Lipid metabolism phenotypes [HDL-C.by.NMR, whole]	PMID:19936222	['European=17296']	17296	3	LPL	1e-14		8_19962894_G_A	LPL
GCST000533_8	Lipid metabolism phenotypes [HDL-C.by.NMR, whole]	PMID:19936222	['European=17296']	17296	3	CETP	1e-81		16_56961324_C_A	CETP
GCST000533_8	Lipid metabolism phenotypes [HDL-C.by.NMR, whole]	PMID:19936222	['European=17296']	17296	3	LIPG	7e-16		18_49640844_T_C	LIPG
GCST000533_9	Lipid metabolism phenotypes [HDL.large, fasting]	PMID:19936222	['European=17296']	17296	3	CETP	2e-59		16_56961324_C_A	CETP
GCST000533_9	Lipid metabolism phenotypes [HDL.large, fasting]	PMID:19936222	['European=17296']	17296	3	LIPG	1e-09		18_49640844_T_C	LIPG
GCST000533_9	Lipid metabolism phenotypes [HDL.large, fasting]	PMID:19936222	['European=17296']	17296	3		4e-40		20_45906012_G_A	PLTP
GCST000537	Adiponectin levels	PMID:20018283	['European=4659']	4659	1	ADIPOQ	1e-41		3_186852664_G_A	ADIPOQ
GCST000538	Adiponectin levels	PMID:20011104	['European=8531']	8531	3		9e-19		3_186812695_T_C	RFC4
GCST000538	Adiponectin levels	PMID:20011104	['European=8531']	8531	3	ADIPOQ	3e-12		3_186833922_A_C	ADIPOQ
GCST000538	Adiponectin levels	PMID:20011104	['European=8531']	8531	3	ARL15	3e-08		5_54004832_A_G	ARL15
GCST000539	Type 1 diabetes	PMID:19966805	['European=16559']	16559	2	RTL1	1e-10	0.900901	14_100839708_A_G	RTL1
GCST000539	Type 1 diabetes	PMID:19966805	['European=16559']	16559	2		4e-09	0.862069	19_10364976_C_A	TYK2
GCST000542_2	Pulmonary function [FEV1/FVC]	PMID:20010835	['European=20890']	20890	5		3e-20		4_144564586_C_T	HHIP
GCST000542_2	Pulmonary function [FEV1/FVC]	PMID:20010835	['European=20890']	20890	5	HTR4	1e-11		5_148462790_T_C	FBXO38
GCST000542_2	Pulmonary function [FEV1/FVC]	PMID:20010835	['European=20890']	20890	5	ADAM19	1e-10		5_157505368_A_C	AC008676.3
GCST000542_2	Pulmonary function [FEV1/FVC]	PMID:20010835	['European=20890']	20890	5		3e-14		6_32183666_C_T	AGER
GCST000542_2	Pulmonary function [FEV1/FVC]	PMID:20010835	['European=20890']	20890	5	ADGRG6	1e-09		6_142429379_A_G	ADGRG6
GCST000542_3	Pulmonary function [FEV1]	PMID:20010835	['European=20890']	20890	1		5e-17		4_105697983_G_T	GSTCD
GCST000544_2	Pulmonary function [FEV1/FVC]	PMID:20010834	['European=20288']	20288	3		6e-13		4_144515172_T_C	HHIP
GCST000544_2	Pulmonary function [FEV1/FVC]	PMID:20010834	['European=20288']	20288	3		3e-15		6_32183666_C_T	AGER
GCST000544_2	Pulmonary function [FEV1/FVC]	PMID:20010834	['European=20288']	20288	3	THSD4	7e-15		15_71352781_G_A	CT62
GCST000544_3	Pulmonary function [FEV1]	PMID:20010834	['European=20288']	20288	3	TNS1	1e-12		2_217818431_A_G	TNS1
GCST000544_3	Pulmonary function [FEV1]	PMID:20010834	['European=20288']	20288	3		2e-23		4_105767747_A_G	GSTCD
GCST000544_3	Pulmonary function [FEV1]	PMID:20010834	['European=20288']	20288	3	HTR4	4e-09		5_148466252_A_C	FBXO38
GCST000545	Fetal hemoglobin levels [African]	PMID:20018918	['African unspecified=848']	848	2	BCL11A	1e-29		2_60492835_C_A	BCL11A
GCST000545	Fetal hemoglobin levels [African]	PMID:20018918	['African unspecified=848']	848	2		3e-08		11_5352021_C_T	OR51B6
GCST000546	Leprosy	PMID:20018961	['East Asian=1931']	1931	6		5e-27	0.621118	6_32605852_A_G	HLA-DRB1
GCST000546	Leprosy	PMID:20018961	['East Asian=1931']	1931	6	RIPK2	1e-16	0.757576	8_89766285_G_A	RIPK2
GCST000546	Leprosy	PMID:20018961	['East Asian=1931']	1931	6	RIPK2	1e-12	0.769231	8_89811459_A_G	RIPK2
GCST000546	Leprosy	PMID:20018961	['East Asian=1931']	1931	6	TNFSF15	3e-21	1.37	9_114796423_C_T	TNFSF15
GCST000546	Leprosy	PMID:20018961	['East Asian=1931']	1931	6	AL512506.3	4e-54	1.68	13_43883789_A_G	AL512506.3
GCST000546	Leprosy	PMID:20018961	['East Asian=1931']	1931	6	SNX20	4e-40	1.59	16_50685192_T_C	SNX20
GCST000547	Orofacial clefts	PMID:20023658	['European=1717']	1717	2	SHTN1	2e-08	1.36	10_117068049_G_A	SHTN1
GCST000547	Orofacial clefts	PMID:20023658	['European=1717']	1717	2	NOG	1e-08	1.38	17_56695877_T_G	NOG
GCST000549	HIV-1 control [progression]	PMID:20041166	['European=2362']	2362	5		5e-08		4_160585745_C_T	RAPGEF2
GCST000549	HIV-1 control [progression]	PMID:20041166	['European=2362']	2362	5		2e-08		6_30002812_T_G	ZNRD1
GCST000549	HIV-1 control [progression]	PMID:20041166	['European=2362']	2362	5		6e-12		6_31306603_T_C	HLA-C
GCST000549	HIV-1 control [progression]	PMID:20041166	['European=2362']	2362	5		1e-11		6_31464003_T_G	MICB
GCST000549	HIV-1 control [progression]	PMID:20041166	['European=2362']	2362	5		5e-08		6_31834764_T_C	C6orf48
GCST000549_2	HIV-1 control [setpoint]	PMID:20041166	['European=2362']	2362	2		6e-32		6_31306603_T_C	HLA-C
GCST000549_2	HIV-1 control [setpoint]	PMID:20041166	['European=2362']	2362	2		5e-35		6_31464003_T_G	MICB
GCST000550	Metabolite levels [C12/C10]	PMID:20037589	['European=1029']	1029	1	ACADM	1e-63		1_75640990_T_C	SLC44A5
GCST000550_2	Metabolite levels [C14:1-OH/C10]	PMID:20037589	['European=1029']	1029	1	PPID	4e-24		4_158709665_T_C	PPID
GCST000550_3	Metabolite levels [C3/C4]	PMID:20037589	['European=1029']	1029	1	ACADS	5e-96		12_120737721_T_C	ACADS
GCST000550_4	Metabolite levels [C9/C10:2]	PMID:20037589	['European=1029']	1029	1	ACADL	3e-60		2_210195326_T_G	KANSL1L
GCST000550_5	Metabolite levels [PC aa C36:3/PC aa C36:4]	PMID:20037589	['European=1029']	1029	1	FADS2	7e-179		11_61803311_T_C	FADS2
GCST000553	CD4:CD8 lymphocyte ratio	PMID:20045101	['European=2538']	2538	1		2e-28		6_31284619_A_C	HLA-C
GCST000555_2	Carotid atherosclerosis in HIV infection [common cIMT]	PMID:20009918	['European=177']	177	1	RYR3	3e-08		15_33613209_A_G	RYR3
GCST000557	Chronic hepatitis C infection	PMID:20060832	['European=1362']	1362	1		6e-09	2.31	19_39252525_T_G	IFNL3
GCST000559	Cholesterol	PMID:20066028	['European=656']	656	1	CETP	3e-20		16_56971567_C_A	CETP
GCST000560	Osteoporosis	PMID:20072603	['East Asian=700']	700	1	ALDH7A1	2e-09	2.25	5_126582456_A_G	ALDH7A1
GCST000561_2	Electrocardiographic traits [HR]	PMID:20062063	['European=12670']	12670	1	MYH6	9e-11		14_23392602_A_G	MYH6
GCST000561_3	Electrocardiographic traits [PR interval]	PMID:20062063	['European=12670']	12670	4	SCN10A	1e-58		3_38725184_A_G	SCN5A
GCST000561_3	Electrocardiographic traits [PR interval]	PMID:20062063	['European=12670']	12670	4	ARHGAP24	3e-17		4_85730311_T_C	ARHGAP24
GCST000561_3	Electrocardiographic traits [PR interval]	PMID:20062063	['European=12670']	12670	4	CAV1	7e-13		7_116546187_A_G	CAV1
GCST000561_3	Electrocardiographic traits [PR interval]	PMID:20062063	['European=12670']	12670	4	TBX5	3e-12		12_114357638_G_A	TBX5
GCST000561_4	Electrocardiographic traits [QRS complex]	PMID:20062063	['European=12670']	12670	1	EXOG	5e-10		3_38547672_G_A	EXOG
GCST000561_5	Electrocardiographic traits [QRS duration]	PMID:20062063	['European=12670']	12670	3	SCN10A	4e-09		3_38725184_A_G	SCN5A
GCST000561_5	Electrocardiographic traits [QRS duration]	PMID:20062063	['European=12670']	12670	3		3e-10		6_36655123_C_A	CDKN1A
GCST000561_5	Electrocardiographic traits [QRS duration]	PMID:20062063	['European=12670']	12670	3	TBX5	3e-13		12_114357638_G_A	TBX5
GCST000561_6	Electrocardiographic traits [QT interval]	PMID:20062063	['European=12670']	12670	4	NOS1AP	5e-22		1_162115895_G_T	NOS1AP
GCST000561_6	Electrocardiographic traits [QT interval]	PMID:20062063	['European=12670']	12670	4	KCNH2	5e-11		7_150970122_C_T	KCNH2
GCST000561_6	Electrocardiographic traits [QT interval]	PMID:20062063	['European=12670']	12670	4	KCNQ1	8e-11		11_2468112_C_T	KCNQ1
GCST000561_6	Electrocardiographic traits [QT interval]	PMID:20062063	['European=12670']	12670	4	KCNE1	2e-12		21_34507774_G_T	KCNE1
GCST000562	PR interval	PMID:20062060	['European=28517']	28517	9	MEIS1	5e-11		2_66544868_T_C	MEIS1
GCST000562	PR interval	PMID:20062060	['European=28517']	28517	9	SCN5A	6e-26		3_38592432_G_C	SCN5A
GCST000562	PR interval	PMID:20062060	['European=28517']	28517	9	SCN10A	2e-74		3_38733341_C_T	SCN10A
GCST000562	PR interval	PMID:20062060	['European=28517']	28517	9	ARHGAP24	6e-20		4_85719996_A_G	ARHGAP24
GCST000562	PR interval	PMID:20062060	['European=28517']	28517	9	CREBRF	9e-13		5_173053333_C_T	CREBRF
GCST000562	PR interval	PMID:20062060	['European=28517']	28517	9	CAV1	4e-28		7_116546187_A_G	CAV1
GCST000562	PR interval	PMID:20062060	['European=28517']	28517	9	WNT11	3e-08		11_76198575_A_G	WNT11
GCST000562	PR interval	PMID:20062060	['European=28517']	28517	9	SOX5	3e-13		12_24635405_G_A	SOX5
GCST000562	PR interval	PMID:20062060	['European=28517']	28517	9		3e-17		12_114908619_C_T	TBX3
GCST000563	Ankylosing spondylitis	PMID:20062062	['European=7193']	7193	5	IL23R	9e-14		1_67240275_G_A	C1orf141
GCST000563	Ankylosing spondylitis	PMID:20062062	['European=7193']	7193	5	B3GNT2	2e-19	0.787402	2_62324337_A_G	B3GNT2
GCST000563	Ankylosing spondylitis	PMID:20062062	['European=7193']	7193	5	ERAP1	5e-12	0.840336	5_96793809_A_G	ERAP1
GCST000563	Ankylosing spondylitis	PMID:20062062	['European=7193']	7193	5	HLA-B	5e-304		6_31368323_C_A	HLA-B
GCST000563	Ankylosing spondylitis	PMID:20062062	['European=7193']	7193	5		8e-20		21_39093252_G_A	PSMG1
GCST000564_2	Electrocardiographic traits [PR interval]	PMID:20062061	['South Asian=6543']	6543	1	SCN10A	3e-15		3_38725184_A_G	SCN5A
GCST000564_3	Electrocardiographic traits [QTc interval]	PMID:20062061	['South Asian=6543']	6543	1	NOS1AP	7e-10		1_162115519_C_T	NOS1AP
GCST000565	Angiotensin-converting enzyme activity	PMID:20066004	['East Asian=400']	400	2	ABO	3e-08	4.9	9_133279294_G_T	ABO
GCST000565	Angiotensin-converting enzyme activity	PMID:20066004	['East Asian=400']	400	2	ACE	3e-25	0.0617284	17_63488670_G_A	AC113554.1
GCST000568	Fasting blood glucose	PMID:20081858	['European=46186']	46186	15	GCKR	2.91e-13		2_27519736_T_C	C2orf16
GCST000568	Fasting blood glucose	PMID:20081858	['European=46186']	46186	15	SPC25	7.387e-40		2_168900844_C_T	G6PC2
GCST000568	Fasting blood glucose	PMID:20081858	['European=46186']	46186	15	G6PC2	4.61e-75		2_168906638_T_C	G6PC2
GCST000568	Fasting blood glucose	PMID:20081858	['European=46186']	46186	15	SPC25	4.61e-75		2_168906638_T_C	G6PC2
GCST000568	Fasting blood glucose	PMID:20081858	['European=46186']	46186	15	ADCY5	3.485e-08		3_123374683_T_C	ADCY5
GCST000568	Fasting blood glucose	PMID:20081858	['European=46186']	46186	15	DGKB	2.594e-11		7_14858657_C_T	DGKB
GCST000568	Fasting blood glucose	PMID:20081858	['European=46186']	46186	15	DGKB	1.114e-16		7_15025987_A_T	DGKB
GCST000568	Fasting blood glucose	PMID:20081858	['European=46186']	46186	15	GCK	6.363e-37		7_44189469_C_T	GCK
GCST000568	Fasting blood glucose	PMID:20081858	['European=46186']	46186	15	SLC30A8	2.033e-10		8_117172786_G_A	SLC30A8
GCST000568	Fasting blood glucose	PMID:20081858	['European=46186']	46186	15	ADRA2A	7.498e-11		10_111250758_C_T	ADRA2A
GCST000568	Fasting blood glucose	PMID:20081858	['European=46186']	46186	15	TCF7L2	2.796e-08		10_112998590_C_T	TCF7L2
GCST000568	Fasting blood glucose	PMID:20081858	['European=46186']	46186	15	CRY2	1.179e-09		11_45818338_G_A	SLC35C1
GCST000568	Fasting blood glucose	PMID:20081858	['European=46186']	46186	15		3.084e-09		11_47272248_G_C	MADD
GCST000568	Fasting blood glucose	PMID:20081858	['European=46186']	46186	15		3.964e-09		11_61803910_G_A	FADS2
GCST000568	Fasting blood glucose	PMID:20081858	['European=46186']	46186	15	MTNR1B	9.608e-51		11_92946612_C_T	MTNR1B
GCST000568	Fasting blood glucose	PMID:20081858	['European=46186']	46186	15		3.401e-08		12_97474876_C_G	NEDD1
GCST000569	Two-hour glucose challenge	PMID:20081857	['Europea', 'Other=15234']	15234	1	TCF7L2	3.601e-09		10_113049143_G_T	TCF7L2
GCST000570	Major mood disorders	PMID:20081856	['European=15754']	15754	1		2e-09		3_52550771_T_C	NT5DC2
GCST000571	Fasting blood insulin	PMID:20081858	['European=38238']	38238	2		4e-20		2_27518370_T_C	C2orf16
GCST000571	Fasting blood insulin	PMID:20081858	['European=38238']	38238	2	IGF1	3e-08		12_102481791_A_G	IGF1
GCST000572	Bone mineral density [lumbar spine]	PMID:20096396	['East Asian=785']	785	1	JAG1	5e-08		20_10658895_G_A	JAG1
GCST000573	Brain imaging [grey matter density of the right hippocampus]	PMID:20100581	['European=733']	733	1	APOE	1e-09		19_44908684_T_C	APOE
GCST000574	Pancreatic cancer	PMID:20101243	['East Asian=126', 'European=7416', 'Other=369']	7911	2	NR5A2	2e-10	0.769231	1_200038304_A_G	NR5A2
GCST000574	Pancreatic cancer	PMID:20101243	['East Asian=126', 'European=7416', 'Other=369']	7911	2		3e-11	0.793651	13_73342491_C_T	KLF5
GCST000580	Platelet count	PMID:20139978	['East Asian=14806']	14806	6	THPO	5e-11		3_184372478_C_T	CHRD
GCST000580	Platelet count	PMID:20139978	['East Asian=14806']	14806	6	BAK1	7e-11		6_33580617_G_T	BAK1
GCST000580	Platelet count	PMID:20139978	['East Asian=14806']	14806	6		3e-13		9_4763176_T_C	AK3
GCST000580	Platelet count	PMID:20139978	['East Asian=14806']	14806	6		5e-19		12_111449855_A_G	SH2B3
GCST000580	Platelet count	PMID:20139978	['East Asian=14806']	14806	6	GP1BA	2e-12		17_4933086_C_T	GP1BA
GCST000581	Urate levels	PMID:20139978	['East Asian=8868']	8868	4	LRP2	4e-08		2_169348336_C_T	LRP2
GCST000581	Urate levels	PMID:20139978	['East Asian=8868']	8868	4	SLC2A9	7e-24		4_9914117_C_T	DRD5
GCST000581	Urate levels	PMID:20139978	['East Asian=8868']	8868	4	ABCG2	1e-13		4_88133515_A_G	ABCG2
GCST000581	Urate levels	PMID:20139978	['East Asian=8868']	8868	4	NRXN2	2e-31		11_64673448_T_C	NRXN2
GCST000582	Mean corpuscular hemoglobin concentration	PMID:20139978	['East Asian=14377']	14377	7		3e-09		1_156285665_G_A	TMEM79
GCST000582	Mean corpuscular hemoglobin concentration	PMID:20139978	['East Asian=14377']	14377	7	SLC12A7	5e-10		5_1113129_G_T	SLC12A7
GCST000582	Mean corpuscular hemoglobin concentration	PMID:20139978	['East Asian=14377']	14377	7	ABO	4e-08		9_133255935_G_T	ABO
GCST000582	Mean corpuscular hemoglobin concentration	PMID:20139978	['East Asian=14377']	14377	7		7e-10		12_111803962_G_A	ALDH2
GCST000582	Mean corpuscular hemoglobin concentration	PMID:20139978	['East Asian=14377']	14377	7	PIEZO1	4e-13		16_88787321_C_T	PIEZO1
GCST000582	Mean corpuscular hemoglobin concentration	PMID:20139978	['East Asian=14377']	14377	7	TMPRSS6	8e-14		22_37066896_A_G	KCTD17
GCST000583_10	Hematological and biochemical traits [Hb]	PMID:20139978	['East Asian=14402']	14402	2	ABO	1e-11		9_133279294_G_T	ABO
GCST000583_10	Hematological and biochemical traits [Hb]	PMID:20139978	['East Asian=14402']	14402	2		2e-10		22_37071230_C_T	KCTD17
GCST000583_11	Hematological and biochemical traits [Ht]	PMID:20139978	['East Asian=14402']	14402	2	ABO	6e-10		9_133279294_G_T	ABO
GCST000583_12	Hematological and biochemical traits [TP]	PMID:20139978	['East Asian=14402']	14402	2	TNFRSF13B	3e-10		17_16945825_A_G	TNFRSF13B
GCST000583_12	Hematological and biochemical traits [TP]	PMID:20139978	['East Asian=14402']	14402	2		3e-08		19_49496752_G_A	RPS11
GCST000583_13	Hematological and biochemical traits [sCr]	PMID:20139978	['East Asian=14402']	14402	1	WDR72	2e-08		15_53648110_A_C	WDR72
GCST000583_2	Hematological and biochemical traits [ALB]	PMID:20139978	['East Asian=14402']	14402	1		4e-09		2_27508073_T_C	GCKR
GCST000583_3	Hematological and biochemical traits [ALP]	PMID:20139978	['East Asian=14402']	14402	4	ALPL	5e-13		1_21578036_C_T	ALPL
GCST000583_3	Hematological and biochemical traits [ALP]	PMID:20139978	['East Asian=14402']	14402	4	GPLD1	2e-11		6_24480067_T_C	ALDH5A1
GCST000583_3	Hematological and biochemical traits [ALP]	PMID:20139978	['East Asian=14402']	14402	4	ABO	4e-59		9_133279294_G_T	ABO
GCST000583_3	Hematological and biochemical traits [ALP]	PMID:20139978	['East Asian=14402']	14402	4		3e-08		15_94727238_C_T	MCTP2
GCST000583_4	Hematological and biochemical traits [ALT]	PMID:20139978	['East Asian=14402']	14402	2		5e-09		12_111672685_T_C	BRAP
GCST000583_4	Hematological and biochemical traits [ALT]	PMID:20139978	['East Asian=14402']	14402	2	PNPLA3	2e-12		22_43937814_T_G	PNPLA3
GCST000583_5	Hematological and biochemical traits [AST]	PMID:20139978	['East Asian=14402']	14402	1	PNPLA3	2e-12		22_43937814_T_G	PNPLA3
GCST000583_6	Hematological and biochemical traits [BUN]	PMID:20139978	['East Asian=14402']	14402	3	KBTBD8	1e-10		3_66772733_C_A	KBTBD8
GCST000583_6	Hematological and biochemical traits [BUN]	PMID:20139978	['East Asian=14402']	14402	3	LPP	1e-11		3_187969286_A_C	LPP
GCST000583_6	Hematological and biochemical traits [BUN]	PMID:20139978	['East Asian=14402']	14402	3		2e-10		18_45651657_G_A	SLC14A1
GCST000583_7	Hematological and biochemical traits [CK]	PMID:20139978	['East Asian=14402']	14402	1	CD163	3e-26		12_7538538_A_G	CD163
GCST000583_8	Hematological and biochemical traits [GGT]	PMID:20139978	['East Asian=14402']	14402	2		5e-09		12_111803962_G_A	ALDH2
GCST000583_8	Hematological and biochemical traits [GGT]	PMID:20139978	['East Asian=14402']	14402	2	GGT1	8e-20		22_24600663_C_T	GGT1
GCST000583_9	Hematological and biochemical traits [HDL]	PMID:20139978	['East Asian=14402']	14402	3		9e-10		11_116715567_T_C	BUD13
GCST000583_9	Hematological and biochemical traits [HDL]	PMID:20139978	['East Asian=14402']	14402	3	LIPC	1e-14		15_58431280_T_C	LIPC
GCST000583_9	Hematological and biochemical traits [HDL]	PMID:20139978	['East Asian=14402']	14402	3	ALDH1A2	1e-14		15_58431280_T_C	LIPC
GCST000583_9	Hematological and biochemical traits [HDL]	PMID:20139978	['East Asian=14402']	14402	3	CETP	5e-29		16_56959412_C_A	CETP
GCST000584	Triglycerides	PMID:20139978	['East Asian=8993']	8993	4		2e-09		1_62652525_A_C	DOCK7
GCST000584	Triglycerides	PMID:20139978	['East Asian=8993']	8993	4		1e-11		2_27508073_T_C	GCKR
GCST000584	Triglycerides	PMID:20139978	['East Asian=8993']	8993	4	LPL	9e-14		8_19973410_C_T	LPL
GCST000584	Triglycerides	PMID:20139978	['East Asian=8993']	8993	4		1e-49		11_116715567_T_C	BUD13
GCST000585	Mean corpuscular volume	PMID:20139978	['East Asian=14364']	14364	16		2e-08		1_247882970_C_T	OR2W3
GCST000585	Mean corpuscular volume	PMID:20139978	['East Asian=14364']	14364	16	THRB	3e-08		3_24309320_A_G	THRB
GCST000585	Mean corpuscular volume	PMID:20139978	['East Asian=14364']	14364	16	ZDHHC19	2e-08		3_196180782_T_C	ZDHHC19
GCST000585	Mean corpuscular volume	PMID:20139978	['East Asian=14364']	14364	16	KIT	2e-29		4_54528005_C_T	KIT
GCST000585	Mean corpuscular volume	PMID:20139978	['East Asian=14364']	14364	16	KIT	1e-27		4_54541595_C_G	KIT
GCST000585	Mean corpuscular volume	PMID:20139978	['East Asian=14364']	14364	16		4e-27		6_41937537_G_A	BYSL
GCST000585	Mean corpuscular volume	PMID:20139978	['East Asian=14364']	14364	16	CD164	3e-08		6_109313625_A_G	CD164
GCST000585	Mean corpuscular volume	PMID:20139978	['East Asian=14364']	14364	16	CITED2	1e-09		6_139512875_T_G	CITED2
GCST000585	Mean corpuscular volume	PMID:20139978	['East Asian=14364']	14364	16		3e-08		8_21963302_C_A	XPO7
GCST000585	Mean corpuscular volume	PMID:20139978	['East Asian=14364']	14364	16	RCL1	3e-14		9_4844265_T_C	RCL1
GCST000585	Mean corpuscular volume	PMID:20139978	['East Asian=14364']	14364	16		3e-11		10_45459616_C_T	ALOX5
GCST000585	Mean corpuscular volume	PMID:20139978	['East Asian=14364']	14364	16		7e-09		10_46002468_G_A	NCOA4
GCST000585	Mean corpuscular volume	PMID:20139978	['East Asian=14364']	14364	16	RBM38	1e-08		20_57416639_G_A	RBM38
GCST000585	Mean corpuscular volume	PMID:20139978	['East Asian=14364']	14364	16		1e-08		22_21610472_G_A	YDJC
GCST000585	Mean corpuscular volume	PMID:20139978	['East Asian=14364']	14364	16	TMPRSS6	1e-15		22_37066896_A_G	KCTD17
GCST000586	Telomere length	PMID:20139977	['European=2917']	2917	1		4e-14		3_169763483_C_G	ACTRT3
GCST000587	Mean corpuscular hemoglobin	PMID:20139978	['East Asian=14362']	14362	15	PTPRC	7e-10		1_198626376_G_A	PTPRC
GCST000587	Mean corpuscular hemoglobin	PMID:20139978	['East Asian=14362']	14362	15	THRB	4e-10		3_24309320_A_G	THRB
GCST000587	Mean corpuscular hemoglobin	PMID:20139978	['East Asian=14362']	14362	15		4e-11		3_196180782_T_C	ZDHHC19
GCST000587	Mean corpuscular hemoglobin	PMID:20139978	['East Asian=14362']	14362	15	KIT	3e-25		4_54528005_C_T	KIT
GCST000587	Mean corpuscular hemoglobin	PMID:20139978	['East Asian=14362']	14362	15		2e-20		6_41937537_G_A	BYSL
GCST000587	Mean corpuscular hemoglobin	PMID:20139978	['East Asian=14362']	14362	15	CD164	1e-08		6_109313625_A_G	CD164
GCST000587	Mean corpuscular hemoglobin	PMID:20139978	['East Asian=14362']	14362	15	CITED2	1e-09		6_139512875_T_G	CITED2
GCST000587	Mean corpuscular hemoglobin	PMID:20139978	['East Asian=14362']	14362	15	RCL1	6e-11		9_4844265_T_C	RCL1
GCST000587	Mean corpuscular hemoglobin	PMID:20139978	['East Asian=14362']	14362	15	2021-03-08	4e-12		10_45459616_C_T	ALOX5
GCST000587	Mean corpuscular hemoglobin	PMID:20139978	['East Asian=14362']	14362	15		6e-10		10_46002468_G_A	NCOA4
GCST000587	Mean corpuscular hemoglobin	PMID:20139978	['East Asian=14362']	14362	15		3e-09		15_65759007_C_T	RAB11A
GCST000587	Mean corpuscular hemoglobin	PMID:20139978	['East Asian=14362']	14362	15		3e-09		16_175654_A_C	HBA1
GCST000587	Mean corpuscular hemoglobin	PMID:20139978	['East Asian=14362']	14362	15	TMPRSS6	5e-25		22_37066896_A_G	KCTD17
GCST000587	Mean corpuscular hemoglobin	PMID:20139978	['East Asian=14362']	14362	15		4e-08		22_50528485_T_C	TYMP
GCST000588	Red blood cell count	PMID:20139978	['East Asian=14392']	14392	8		4e-08		2_46126027_A_G	EPAS1
GCST000588	Red blood cell count	PMID:20139978	['East Asian=14392']	14392	8	KIT	2e-17		4_54528005_C_T	KIT
GCST000588	Red blood cell count	PMID:20139978	['East Asian=14392']	14392	8	TERT	3e-08		5_1286401_C_A	TERT
GCST000588	Red blood cell count	PMID:20139978	['East Asian=14392']	14392	8		1e-10		6_41937537_G_A	BYSL
GCST000588	Red blood cell count	PMID:20139978	['East Asian=14392']	14392	8	CD164	7e-09		6_109313625_A_G	CD164
GCST000588	Red blood cell count	PMID:20139978	['East Asian=14392']	14392	8	ABO	3e-12		9_133279294_G_T	ABO
GCST000588	Red blood cell count	PMID:20139978	['East Asian=14392']	14392	8	CCND2	6e-09		12_4224753_T_C	CCND2
GCST000588	Red blood cell count	PMID:20139978	['East Asian=14392']	14392	8	AC008012.1	6e-09		12_4224753_T_C	CCND2
GCST000589	White blood cell count	PMID:20139978	['East Asian=14677']	14677	5		7e-09		6_31117993_G_A	CDSN
GCST000589	White blood cell count	PMID:20139978	['East Asian=14677']	14677	5	HBS1L	2e-09		6_135105435_A_G	HBS1L
GCST000589	White blood cell count	PMID:20139978	['East Asian=14677']	14677	5	CDK6	2e-08		7_92779056_C_T	CDK6
GCST000589	White blood cell count	PMID:20139978	['East Asian=14677']	14677	5	RAP1B	3e-08		12_68567804_C_A	RAP1B
GCST000589	White blood cell count	PMID:20139978	['East Asian=14677']	14677	5		3e-14		17_39987295_C_T	PSMD3
GCST000590	Interleukin-18 levels	PMID:20150558	['European=1523']	1523	2		1e-08		11_112153104_C_G	IL18
GCST000590	Interleukin-18 levels	PMID:20150558	['European=1523']	1523	2		4e-09		11_112180446_A_T	BCO2
GCST000591	Fasting plasma glucose	PMID:20152958	['African American or Afro-Caribbean=2029', 'European=7428']	9457	1	FOXA2	2e-11		20_22587304_C_T	FOXA2
GCST000592	Systemic lupus erythematosus	PMID:20169177	['East Asian=1798']	1798	2	WDFY4	8e-12	0.769231	10_48817351_G_A	LRRC18
GCST000592	Systemic lupus erythematosus	PMID:20169177	['East Asian=1798']	1798	2	ETS1	2e-11	1.29	11_128459064_C_T	ETS1
GCST000593	Multiple sclerosis	PMID:20159113	['European=204']	204	2	HLA-DRA	2e-25	3.43	6_32433440_C_T	HLA-DRA
GCST000593	Multiple sclerosis	PMID:20159113	['European=204']	204	2	STAT3	3e-10	1.15	17_42362183_A_G	STAT3
GCST000594	Homocysteine levels	PMID:20154341	['NR=1786']	1786	1	CPS1	5e-09		2_210675783_C_A	CPS1
GCST000599_2	Soluble levels of adhesion molecules [ICAM]	PMID:20167578	['European=9813']	9813	1		4e-23		19_10286727_C_T	ICAM4
GCST000599_3	Soluble levels of adhesion molecules [P-Selectin]	PMID:20167578	['European=9813']	9813	3	SELP	4e-61		1_169594713_T_G	F5
GCST000599_3	Soluble levels of adhesion molecules [P-Selectin]	PMID:20167578	['European=9813']	9813	3	F5	4e-61		1_169594713_T_G	F5
GCST000599_3	Soluble levels of adhesion molecules [P-Selectin]	PMID:20167578	['European=9813']	9813	3	SELP	4e-16		1_169611052_C_T	SELP
GCST000599_3	Soluble levels of adhesion molecules [P-Selectin]	PMID:20167578	['European=9813']	9813	3	ABO	2e-41		9_133278724_T_C	ABO
GCST000600	Neutrophil count	PMID:20172861	['East Asian=5771']	5771	2		6e-10		17_40000459_C_T	CSF3
GCST000600	Neutrophil count	PMID:20172861	['East Asian=5771']	5771	2	PLCB4	3e-10		20_9384656_T_C	LAMP5
GCST000601	Type 2 diabetes	PMID:20174558	['East Asian=1889']	1889	3		9e-10	1.57	9_8879118_C_T	DMAC1
GCST000601	Type 2 diabetes	PMID:20174558	['East Asian=1889']	1889	3		1e-09	1.29	11_2835964_A_C	CDKN1C
GCST000601	Type 2 diabetes	PMID:20174558	['East Asian=1889']	1889	3		3e-09	1.28	17_2312964_T_C	SMG6
GCST000602	Atrial fibrillation	PMID:20173747	['European=14179']	14179	2	KCNN3	2e-21	1.52	1_154841877_C_T	KCNN3
GCST000602	Atrial fibrillation	PMID:20173747	['European=14179']	14179	2	PITX2	3e-28	0.492611	4_110796911_G_A	PITX2
GCST000603	Chronic obstructive pulmonary disease	PMID:20173748	['European=4320']	4320	2	FAM13A	1e-11		4_88962828_C_T	FAM13A
GCST000603	Chronic obstructive pulmonary disease	PMID:20173748	['European=4320']	4320	2		2e-08		15_78497146_C_T	HYKK
GCST000604	Chronic hepatitis C infection	PMID:20173735	['Sub-Saharan African=198', 'NR=100', 'European=988']	1286	2	ITPA	2e-58		20_3213196_C_A	ITPA
GCST000604	Chronic hepatitis C infection	PMID:20173735	['Sub-Saharan African=198', 'NR=100', 'European=988']	1286	2	ITPA	9e-76		20_3213247_A_C	ITPA
GCST000605	Soluble leptin receptor levels [Nurses Health Study]	PMID:20167575	['European=1504']	1504	1	LEPR	6e-13		1_65526942_C_T	LEPR
GCST000606	E-selectin levels	PMID:20147318	['European=1005']	1005	1	ABO	2e-82		9_133278431_C_T	ABO
GCST000609	Primary tooth development (time to first tooth eruption)	PMID:20195514	['European=5919']	5919	4	MSRB3	6e-09		12_65389598_T_C	MSRB3
GCST000609	Primary tooth development (time to first tooth eruption)	PMID:20195514	['European=5919']	5919	4	KCNJ2	4e-22		17_70194685_G_A	KCNJ2
GCST000610	Primary tooth development (number of teeth)	PMID:20195514	['European=5752']	5752	4	RAD51B	3e-08		14_68322207_C_T	ZFP36L1
GCST000610	Primary tooth development (number of teeth)	PMID:20195514	['European=5752']	5752	4	IGF2BP1	2e-08		17_49007349_G_A	IGF2BP1
GCST000610	Primary tooth development (number of teeth)	PMID:20195514	['European=5752']	5752	4	KCNJ2	1e-14		17_70194685_G_A	KCNJ2
GCST000611	Height	PMID:20189936	['East Asian=19633']	19633	8	EFEMP1	6e-09		2_55869757_A_G	EFEMP1
GCST000611	Height	PMID:20189936	['East Asian=19633']	19633	8	DIS3L2	9e-09		2_232212354_A_G	ALPP
GCST000611	Height	PMID:20189936	['East Asian=19633']	19633	8	ZBTB38	6e-09		3_141418193_G_A	RASA2
GCST000611	Height	PMID:20189936	['East Asian=19633']	19633	8		8e-15		4_17796343_G_A	DCAF16
GCST000611	Height	PMID:20189936	['East Asian=19633']	19633	8		1e-13		6_34197944_A_G	HMGA1
GCST000611	Height	PMID:20189936	['East Asian=19633']	19633	8	PLAG1	8e-10		8_56187590_G_A	PLAG1
GCST000611	Height	PMID:20189936	['East Asian=19633']	19633	8	QSOX2	2e-08		9_136229894_A_C	QSOX2
GCST000611	Height	PMID:20189936	['East Asian=19633']	19633	8		4e-08		12_102405820_A_G	IGF1
GCST000612	Celiac disease	PMID:20190752	['European=15283']	15283	11	RGS1	1.448e-12	1.28966	1_192567683_C_A	RGS1
GCST000612	Celiac disease	PMID:20190752	['European=15283']	15283	11		6e-15	0.793021	2_102454108_T_C	SLC9A4
GCST000612	Celiac disease	PMID:20190752	['European=15283']	15283	11		3.782e-09	1.164	2_181143073_T_C	UBE2E3
GCST000612	Celiac disease	PMID:20190752	['European=15283']	15283	11	CCR3	2.528e-11	1.321	3_46193709_C_T	CCR1
GCST000612	Celiac disease	PMID:20190752	['European=15283']	15283	11	IL12A	4.564e-18	1.382	3_159947262_A_G	IL12A
GCST000612	Celiac disease	PMID:20190752	['European=15283']	15283	11	LPP	9.494e-24	1.294	3_188394766_C_A	LPP
GCST000612	Celiac disease	PMID:20190752	['European=15283']	15283	11	KIAA1109	6.307e-18	0.7233	4_122194347_A_G	KIAA1109
GCST000612	Celiac disease	PMID:20190752	['European=15283']	15283	11	OLIG3	1.4e-14	1.261	6_137651931_A_G	OLIG3
GCST000612	Celiac disease	PMID:20190752	['European=15283']	15283	11	TAGAP	3.144e-08	0.867303	6_159044945_T_C	TAGAP
GCST000612	Celiac disease	PMID:20190752	['European=15283']	15283	11	ETS1	4.155e-11	1.243	11_128516011_T_C	ETS1
GCST000612	Celiac disease	PMID:20190752	['European=15283']	15283	11	SH2B3	6e-14	0.825083	12_111569952_C_T	ATXN2
GCST000618_13	Response to antipsychotic treatment [risperidone-hip circumference]	PMID:20195266	['Other=103', 'African American or Afro-Caribbean=214', 'European=421']	738	1	MEIS2	1e-08		15_37057601_T_C	MEIS2
GCST000618_14	Response to antipsychotic treatment [ziprasidone-hip circumference]	PMID:20195266	['Other=103', 'African American or Afro-Caribbean=214', 'European=421']	738	1		5e-08		4_101010669_G_A	EMCN
GCST000618_6	Response to antipsychotic treatment [olanzapine-hemoglobin A1c]	PMID:20195266	['Other=103', 'African American or Afro-Caribbean=214', 'European=421']	738	1	ADGRV1	3e-08		5_91003406_G_C	ARRDC3
GCST000620	Eosinophilic esophagitis (pediatric)	PMID:20208534	['European=2155']	2155	2	WDR36	3e-09		5_111069977_A_G	TSLP
GCST000620	Eosinophilic esophagitis (pediatric)	PMID:20208534	['European=2155']	2155	2	MEAK7	2e-08		16_84544635_A_G	MEAK7
GCST000621	C4b binding protein levels [%a7b0]	PMID:20212171	['European=352']	352	1	C4BPA	4e-10		1_207096513_T_C	C4BPB
GCST000623	Ulcerative colitis	PMID:20228798	['European=2746']	2746	6		9e-22		1_19901230_G_C	OTUD3
GCST000623	Ulcerative colitis	PMID:20228798	['European=2746']	2746	6	IL10	1e-12	1.35	1_206770623_C_A	IL10
GCST000623	Ulcerative colitis	PMID:20228798	['European=2746']	2746	6		4e-15	0.689655	6_32465058_C_T	HLA-DRA
GCST000623	Ulcerative colitis	PMID:20228798	['European=2746']	2746	6	SMURF1	9e-11	0.641026	7_99162881_G_A	SMURF1
GCST000623	Ulcerative colitis	PMID:20228798	['European=2746']	2746	6	IL17REL	4e-08	1.17	22_49997051_A_G	IL17REL
GCST000624	Ulcerative colitis	PMID:20228799	['European=9484']	9484	15		2e-10	1.34	1_19813543_G_A	RNF186
GCST000624	Ulcerative colitis	PMID:20228799	['European=9484']	9484	15	RNF186	3e-08	0.869565	1_19816373_C_T	RNF186
GCST000624	Ulcerative colitis	PMID:20228799	['European=9484']	9484	15	RNF186	2e-21	1.3	1_19845367_G_A	RNF186
GCST000624	Ulcerative colitis	PMID:20228799	['European=9484']	9484	15		1e-13	1.16	1_67228519_A_G	C1orf141
GCST000624	Ulcerative colitis	PMID:20228799	['European=9484']	9484	15		3e-09	0.813008	1_161502368_A_G	FCGR2A
GCST000624	Ulcerative colitis	PMID:20228799	['European=9484']	9484	15		1e-08	1.28	1_206766559_G_A	IL10
GCST000624	Ulcerative colitis	PMID:20228799	['European=9484']	9484	15	PUS10	7e-09	1.18	2_60959694_A_G	PEX13
GCST000624	Ulcerative colitis	PMID:20228799	['European=9484']	9484	15		4e-09	1.21	3_49684099_G_A	MST1
GCST000624	Ulcerative colitis	PMID:20228799	['European=9484']	9484	15	CEP72	1e-09	0.900901	5_583327_G_A	CEP72
GCST000624	Ulcerative colitis	PMID:20228799	['European=9484']	9484	15		9e-23	0.671141	6_32465390_G_T	HLA-DRA
GCST000624	Ulcerative colitis	PMID:20228799	['European=9484']	9484	15		5e-08	1.22	9_136372044_C_T	CARD9
GCST000624	Ulcerative colitis	PMID:20228799	['European=9484']	9484	15	NKX2-3	1e-08	0.813008	10_99531836_T_C	NKX2-3
GCST000624	Ulcerative colitis	PMID:20228799	['European=9484']	9484	15	IFNG	4e-12	1.2	12_68110812_G_A	IFNG
GCST000624	Ulcerative colitis	PMID:20228799	['European=9484']	9484	15		3e-08	1.25	17_39905943_G_A	GSDMB
GCST000624	Ulcerative colitis	PMID:20228799	['European=9484']	9484	15		1e-08	0.787402	21_39093608_G_A	PSMG1
GCST000625	Factor VII levels	PMID:20231535	['European=15422']	15422	2	F7	9e-256		13_113116562_G_A	F10
GCST000625	Factor VII levels	PMID:20231535	['European=15422']	15422	2		6e-37		20_35176751_A_G	PROCR
GCST000626	Factor VIII levels	PMID:20231535	['European=15279']	15279	1	VWF	4e-09		12_6044368_T_C	VWF
GCST000627	vWF levels	PMID:20231535	['European=23608']	23608	3	STXBP5	1e-22		6_147359223_A_G	SAMD5
GCST000627	vWF levels	PMID:20231535	['European=23608']	23608	3	VWF	2e-32		12_6044348_A_G	VWF
GCST000627	vWF levels	PMID:20231535	['European=23608']	23608	3	STAB2	7e-10		12_103756096_G_A	NT5DC3
GCST000629	Knee osteoarthritis	PMID:20305777	['East Asian=4295']	4295	1	BTNL2	5e-09	1.31	6_32405535_C_T	BTNL2
GCST000631	Activated partial thromboplastin time	PMID:20303064	['European=1431']	1431	3	HRG	1e-11		3_186672838_C_T	HRG
GCST000631	Activated partial thromboplastin time	PMID:20303064	['European=1431']	1431	3	KNG1	1e-21		3_186742138_T_C	KNG1
GCST000631	Activated partial thromboplastin time	PMID:20303064	['European=1431']	1431	3		2e-30		5_177415473_T_C	F12
GCST000635	Response to statin therapy [HDL, sum]	PMID:20339536	['European=3928']	3928	1	DUSP4	3e-08		8_29502788_A_C	DUSP4
GCST000635_6	Response to statin therapy [chol, diff]	PMID:20339536	['European=3928']	3928	1	CLMN	2e-08		14_95254341_T_A	CLMN
GCST000639	Urinary bladder cancer	PMID:20348956	['European=41199']	41199	2		1e-11	0.806452	4_1732512_T_C	TMEM129
GCST000639	Urinary bladder cancer	PMID:20348956	['European=41199']	41199	2	MYC	7e-12	1.21	8_127705823_G_T	MYC
GCST000640	Thyroid cancer (Papillary, radiation-related)	PMID:20350937	['European=1021']	1021	1	FOXE1	5e-12	0.606061	9_97793827_A_G	FOXE1
GCST000641	Bipolar disorder or major depressive disorder	PMID:20351715	['N', 'European=12357', 'NR=1695']	14052	1	CACNA1C	3e-08		12_2236129_G_A	DCP1B
GCST000643_3	Response to antidepressants [nortriptyline]	PMID:20360315	['European=706']	706	1	UST	4e-08		6_149008131_A_G	TAB2
GCST000644	Height	PMID:20397748	['European=11536']	11536	1	HHIP	1e-09		4_144653692_A_G	HHIP
GCST000645	Glaucoma	PMID:20363506	['East Asian=660']	660	1	SRBD1	3e-09	0.357143	2_45419685_A_G	SRBD1
GCST000646	Intracranial aneurysm	PMID:20364137	['European=15295']	15295	5	RP1	1e-12	0.78125	8_54524964_A_G	RP1
GCST000646	Intracranial aneurysm	PMID:20364137	['European=15295']	15295	5	CDKN2B	2e-22	1.32	9_22083405_C_T	CDKN2B
GCST000646	Intracranial aneurysm	PMID:20364137	['European=15295']	15295	5	CDKN2A	2e-22	1.32	9_22083405_C_T	CDKN2B
GCST000646	Intracranial aneurysm	PMID:20364137	['European=15295']	15295	5		1e-09	0.775194	10_102959339_G_A	CNNM2
GCST000646	Intracranial aneurysm	PMID:20364137	['European=15295']	15295	5	STARD13	3e-09	1.2	13_33119700_C_T	KL
GCST000646	Intracranial aneurysm	PMID:20364137	['European=15295']	15295	5		1e-12	0.819672	18_22643732_C_A	RBBP8
GCST000648	Birth weight	PMID:20372150	['European=10623']	10623	2	ADCY5	7e-15		3_123377973_T_C	ADCY5
GCST000648	Birth weight	PMID:20372150	['European=10623']	10623	2		2e-35		3_157080986_T_C	CCNL1
GCST000649_2	Chronic kidney disease [CKD]	PMID:20383146	['European=67093']	67093	1		4e-12	1.18	7_151710715_G_A	PRKAG2
GCST000649_3	Chronic kidney disease [eGFRcrea]	PMID:20383146	['European=67093']	67093	21		1e-12		1_150979001_T_C	ANXA9
GCST000649_3	Chronic kidney disease [eGFRcrea]	PMID:20383146	['European=67093']	67093	21		3e-14		2_27508073_T_C	GCKR
GCST000649_3	Chronic kidney disease [eGFRcrea]	PMID:20383146	['European=67093']	67093	21		5e-14		2_73641201_A_G	NAT8
GCST000649_3	Chronic kidney disease [eGFRcrea]	PMID:20383146	['European=67093']	67093	21	CPS1	1e-15		2_210675783_C_A	CPS1
GCST000649_3	Chronic kidney disease [eGFRcrea]	PMID:20383146	['European=67093']	67093	21		3e-11		3_142088295_C_A	TFDP2
GCST000649_3	Chronic kidney disease [eGFRcrea]	PMID:20383146	['European=67093']	67093	21	SHROOM3	1e-19		4_76447694_G_A	SHROOM3
GCST000649_3	Chronic kidney disease [eGFRcrea]	PMID:20383146	['European=67093']	67093	21	SLC34A1	1e-14		5_177390635_A_G	PFN3
GCST000649_3	Chronic kidney disease [eGFRcrea]	PMID:20383146	['European=67093']	67093	21	VEGFA	9e-14		6_43838872_G_A	VEGFA
GCST000649_3	Chronic kidney disease [eGFRcrea]	PMID:20383146	['European=67093']	67093	21	SLC22A2	6e-12		6_160247357_A_G	SLC22A2
GCST000649_3	Chronic kidney disease [eGFRcrea]	PMID:20383146	['European=67093']	67093	21		2e-09		7_77787122_T_C	TMEM60
GCST000649_3	Chronic kidney disease [eGFRcrea]	PMID:20383146	['European=67093']	67093	21	STC1	1e-08		8_23893638_C_T	STC1
GCST000649_3	Chronic kidney disease [eGFRcrea]	PMID:20383146	['European=67093']	67093	21	PIP5K1B	8e-14		9_68819791_A_C	FAM122A
GCST000649_3	Chronic kidney disease [eGFRcrea]	PMID:20383146	['European=67093']	67093	21	WDR37	1e-08		10_1110225_T_C	WDR37
GCST000649_3	Chronic kidney disease [eGFRcrea]	PMID:20383146	['European=67093']	67093	21	SLC6A13	1e-09		12_240132_C_T	SLC6A13
GCST000649_3	Chronic kidney disease [eGFRcrea]	PMID:20383146	['European=67093']	67093	21	DACH1	3e-11		13_71773564_A_C	DACH1
GCST000649_3	Chronic kidney disease [eGFRcrea]	PMID:20383146	['European=67093']	67093	21	GATM	5e-22		15_45349027_C_A	GATM
GCST000649_3	Chronic kidney disease [eGFRcrea]	PMID:20383146	['European=67093']	67093	21	WDR72	3e-13		15_53654396_A_C	WDR72
GCST000649_3	Chronic kidney disease [eGFRcrea]	PMID:20383146	['European=67093']	67093	21	UBE2Q2	3e-17		15_75866642_G_A	UBE2Q2
GCST000649_3	Chronic kidney disease [eGFRcrea]	PMID:20383146	['European=67093']	67093	21	UMOD	1e-20		16_20356368_G_T	UMOD
GCST000649_3	Chronic kidney disease [eGFRcrea]	PMID:20383146	['European=67093']	67093	21		1e-15		17_61379228_C_T	TBX2
GCST000649_3	Chronic kidney disease [eGFRcrea]	PMID:20383146	['European=67093']	67093	21	SLC7A9	3e-15		19_32865985_T_C	SLC7A9
GCST000649_4	Chronic kidney disease [eGFRcys]	PMID:20383146	['European=67093']	67093	2		4e-11		12_111569952_C_T	ATXN2
GCST000649_4	Chronic kidney disease [eGFRcys]	PMID:20383146	['European=67093']	67093	2	CST3	2e-138		20_23632100_C_T	CST3
GCST000650	Systemic sclerosis	PMID:20383147	['European=7467']	7467	4	CD247	3e-09		1_167451188_T_G	CD247
GCST000650	Systemic sclerosis	PMID:20383147	['European=7467']	7467	4	STAT4	3e-09	1.3	2_191038032_G_A	STAT1
GCST000650	Systemic sclerosis	PMID:20383147	['European=7467']	7467	4		4e-17		6_32696074_C_T	HLA-DQB1
GCST000650	Systemic sclerosis	PMID:20383147	['European=7467']	7467	4		2e-13	1.5	7_128954129_T_C	IRF5
GCST000651	Creatinine levels	PMID:20383145	['European=23812']	23812	5		1e-15		2_73673773_T_C	NAT8
GCST000651	Creatinine levels	PMID:20383145	['European=23812']	23812	5	SHROOM3	6e-09		4_76439278_G_A	SHROOM3
GCST000651	Creatinine levels	PMID:20383145	['European=23812']	23812	5	SLC22A2	7e-10		6_160260361_A_G	SLC22A2
GCST000651	Creatinine levels	PMID:20383145	['European=23812']	23812	5	TBX2	3e-10		17_61406405_C_T	TBX2
GCST000651	Creatinine levels	PMID:20383145	['European=23812']	23812	5		5e-11		19_32962753_T_C	CEP89
GCST000652	Age-related macular degeneration	PMID:20385819	['European=3307']	3307	5	CFH	6e-16	0.531915	1_196677046_T_G	CFH
GCST000652	Age-related macular degeneration	PMID:20385819	['European=3307']	3307	5	CFH	2e-76	0.321543	1_196710325_A_C	CFH
GCST000652	Age-related macular degeneration	PMID:20385819	['European=3307']	3307	5		3e-21	0.462963	6_31962685_G_A	SKIV2L
GCST000652	Age-related macular degeneration	PMID:20385819	['European=3307']	3307	5	ARMS2	4e-60		10_122459759_C_G	HTRA1
GCST000652	Age-related macular degeneration	PMID:20385819	['European=3307']	3307	5	C3	1e-10		19_6718376_G_C	C3
GCST000653	Age-related macular degeneration	PMID:20385826	['NR=2688']	2688	8	CFH	4e-117		1_196690107_C_T	CFH
GCST000653	Age-related macular degeneration	PMID:20385826	['NR=2688']	2688	8	CFH	2e-111		1_196727803_G_A	CFHR3
GCST000653	Age-related macular degeneration	PMID:20385826	['NR=2688']	2688	8		9e-09		4_109737911_T_C	PLA2G12A
GCST000653	Age-related macular degeneration	PMID:20385826	['NR=2688']	2688	8		2e-20		6_31946403_G_A	CFB
GCST000653	Age-related macular degeneration	PMID:20385826	['NR=2688']	2688	8	ARMS2	5e-119		10_122454932_G_T	ARMS2
GCST000653	Age-related macular degeneration	PMID:20385826	['NR=2688']	2688	8	ALDH1A2	1e-08		15_58386313_C_T	LIPC
GCST000653	Age-related macular degeneration	PMID:20385826	['NR=2688']	2688	8	ALDH1A2	2e-08	1.16	15_58395681_T_C	LIPC
GCST000653	Age-related macular degeneration	PMID:20385826	['NR=2688']	2688	8	C3	2e-08		19_6718376_G_C	C3
GCST000657	Optic nerve measurement (disc area)	PMID:20395239	['European=1368']	1368	2	ATOH7	3e-10		10_68252081_A_G	ATOH7
GCST000657	Optic nerve measurement (disc area)	PMID:20395239	['European=1368']	1368	2		2e-10		10_68259614_G_A	ATOH7
GCST000662	Vitiligo	PMID:20410501	['European=4021']	4021	11		7e-15	0.735294	1_8466082_G_A	SLC45A1
GCST000662	Vitiligo	PMID:20410501	['European=4021']	4021	11	LPP	1e-11	1.31	3_188394766_C_A	LPP
GCST000662	Vitiligo	PMID:20410501	['European=4021']	4021	11		9e-23	1.5	6_29974306_C_T	HLA-A
GCST000662	Vitiligo	PMID:20410501	['European=4021']	4021	11	BTNL2	7e-19	1.42	6_32405921_G_T	BTNL2
GCST000662	Vitiligo	PMID:20410501	['European=4021']	4021	11	IL2RA	3e-09	0.787402	10_6056861_T_C	IL2RA
GCST000662	Vitiligo	PMID:20410501	['European=4021']	4021	11	TYR	2e-18	0.653595	11_89277878_G_A	TYR
GCST000662	Vitiligo	PMID:20410501	['European=4021']	4021	11	GZMB	3e-08	0.78125	14_24632954_C_T	GZMB
GCST000662	Vitiligo	PMID:20410501	['European=4021']	4021	11	UBASH3A	1e-09	1.27	21_42416077_G_A	UBASH3A
GCST000662	Vitiligo	PMID:20410501	['European=4021']	4021	11	C1QTNF6	2e-16	1.38	22_37185445_C_A	IL2RB
GCST000663	Obesity (early onset extreme)	PMID:20421936	['European=2258']	2258	3	MSRA	2e-08	1.18	8_9888288_G_A	MSRA
GCST000663	Obesity (early onset extreme)	PMID:20421936	['European=2258']	2258	3	FTO	5e-19		16_53769662_T_A	RPGRIP1L
GCST000663	Obesity (early onset extreme)	PMID:20421936	['European=2258']	2258	3	MC4R	6e-11	1.22	18_60144750_G_A	MC4R
GCST000664	Vitamin D levels	PMID:20418485	['European=4501']	4501	3	GC	2e-49		4_71742666_T_G	GC
GCST000664	Vitamin D levels	PMID:20418485	['European=4501']	4501	3	CYP2R1	3e-17		11_14893764_A_G	CYP2R1
GCST000664	Vitamin D levels	PMID:20418485	['European=4501']	4501	3		3e-09		11_71483513_G_A	NADSYN1
GCST000665	Type 2 diabetes	PMID:20418489	['European=5643']	5643	1	RBMS1	4e-08		2_160314943_T_C	ITGB6
GCST000666	Smoking behavior [CPD]	PMID:20418890	['European=74035']	74035	4	PPP1R3C	6e-10		10_91588363_G_T	PPP1R3C
GCST000666	Smoking behavior [CPD]	PMID:20418890	['European=74035']	74035	4	CHRNA3	3e-73		15_78601997_G_A	CHRNA3
GCST000666	Smoking behavior [CPD]	PMID:20418890	['European=74035']	74035	4		1e-08		19_40804666_A_G	AC008537.1
GCST000666_2	Smoking behavior [smoking cessation]	PMID:20418890	['European=74035']	74035	1		4e-08	0.892857	9_133613233_G_A	DBH
GCST000666_3	Smoking behavior [smoking initiation]	PMID:20418890	['European=74035']	74035	1	BDNF	2e-08	0.943396	11_27658369_C_T	BDNF
GCST000667	Smoking behavior	PMID:20418888	['European=31266']	31266	2	CHRNB3	1e-08		8_42695355_C_T	CHRNB3
GCST000667	Smoking behavior	PMID:20418888	['European=31266']	31266	2	CHRNA3	2e-69		15_78601997_G_A	CHRNA3
GCST000668	Smoking behavior	PMID:20418889	['European=41150']	41150	1	CHRNA3	2e-66		15_78601997_G_A	CHRNA3
GCST000669	Telomere length	PMID:20421499	['European=3417']	3417	1		2e-11		10_103918139_A_C	STN1
GCST000671	Lipoprotein-associated phospholipase A2 activity and mass [activity]	PMID:20442857	['European=6668']	6668	4	PSRC1	3e-15		1_109279544_G_A	PSRC1
GCST000671	Lipoprotein-associated phospholipase A2 activity and mass [activity]	PMID:20442857	['European=6668']	6668	4	ZPR1	4e-08		11_116781491_C_T	ZPR1
GCST000671	Lipoprotein-associated phospholipase A2 activity and mass [activity]	PMID:20442857	['European=6668']	6668	4	SCARB1	1e-08		12_124827879_G_C	SCARB1
GCST000671	Lipoprotein-associated phospholipase A2 activity and mass [activity]	PMID:20442857	['European=6668']	6668	4	APOC1	6e-24		19_44919689_A_G	APOC1
GCST000671_2	Lipoprotein-associated phospholipase A2 activity and mass [mass]	PMID:20442857	['European=6668']	6668	1	PLA2G7	6e-14		6_46716485_C_T	PLA2G7
GCST000672	Paget's disease	PMID:20436471	['European=1693']	1693	4		5e-24		1_109823461_T_C	EPS8L3
GCST000672	Paget's disease	PMID:20436471	['European=1693']	1693	4	OPTN	6e-13		10_13113726_T_C	CCDC3
GCST000672	Paget's disease	PMID:20436471	['European=1693']	1693	4	TNFRSF11A	2e-11	0.684932	18_62393502_A_G	TNFRSF11A
GCST000672	Paget's disease	PMID:20436471	['European=1693']	1693	4	TNFRSF11A	5e-13	0.657895	18_62414860_A_G	TNFRSF11A
GCST000673	Cleft lip	PMID:20436469	['Asian unspecified=1038', 'European=825']	1863	2	IRF6	1e-14		1_209814702_A_C	IRF6
GCST000673	Cleft lip	PMID:20436469	['Asian unspecified=1038', 'European=825']	1863	2		4e-16	1.78	8_128933908_C_A	GSDMC
GCST000675_2	Heart failure [EA]	PMID:20445134	['African American or Afro-Caribbean=2895', 'European=20926']	23821	1		1e-08		15_63445726_T_G	AC007950.1
GCST000677	Rheumatoid arthritis	PMID:20453841	['East Asian=5683']	5683	2		2e-58	1.97	6_32703326_T_C	HLA-DQB1
GCST000677	Rheumatoid arthritis	PMID:20453841	['East Asian=5683']	5683	2	CCR6	8e-19	0.840336	6_167119305_A_G	CCR6
GCST000678	Breast cancer	PMID:20453838	['European=8556']	8556	8	TNP1	2e-10	0.826446	2_217041109_A_G	TNP1
GCST000678	Breast cancer	PMID:20453838	['European=8556']	8556	8	MAP3K1	5e-09	0.819672	5_56736057_C_A	MAP3K1
GCST000678	Breast cancer	PMID:20453838	['European=8556']	8556	8	CDKN2B	3e-08	1.09	9_22062135_G_T	CDKN2B
GCST000678	Breast cancer	PMID:20453838	['European=8556']	8556	8	ZNF365	5e-15	0.862069	10_62518923_G_A	AC067752.1
GCST000678	Breast cancer	PMID:20453838	['European=8556']	8556	8	ZMIZ1	4e-09	0.934579	10_79081391_T_C	ZMIZ1
GCST000678	Breast cancer	PMID:20453838	['European=8556']	8556	8	FGFR2	4e-31	0.699301	10_121577821_A_G	FGFR2
GCST000678	Breast cancer	PMID:20453838	['European=8556']	8556	8	TOX3	3e-15	0.769231	16_52552429_A_G	TOX3
GCST000679	Rheumatoid arthritis	PMID:20453842	['European=25708']	25708	8	PTPN22	6.2206e-71	0.515464	1_113834946_A_G	RSBN1
GCST000679	Rheumatoid arthritis	PMID:20453842	['European=25708']	25708	8	CTLA4	2.24006e-08	0.87	2_203874196_G_A	CTLA4
GCST000679	Rheumatoid arthritis	PMID:20453842	['European=25708']	25708	8	ANKRD55	6.6504e-11	0.75	5_56139393_C_A	ANKRD55
GCST000679	Rheumatoid arthritis	PMID:20453842	['European=25708']	25708	8		2.276e-12	0.78	6_28374199_G_A	ZSCAN31
GCST000679	Rheumatoid arthritis	PMID:20453842	['European=25708']	25708	8	UQCC2	1.10465e-20	1.3	6_33682844_G_A	UQCC2
GCST000679	Rheumatoid arthritis	PMID:20453842	['European=25708']	25708	8		1.75829e-09	0.84	6_33885171_A_G	MLN
GCST000679	Rheumatoid arthritis	PMID:20453842	['European=25708']	25708	8		2.493e-12	1.22	6_137685367_G_A	TNFAIP3
GCST000679	Rheumatoid arthritis	PMID:20453842	['European=25708']	25708	8	CD40	5.69017e-09	1.17647	20_46119308_T_G	CD40
GCST000680	Multiple sclerosis	PMID:20453840	['European=1754']	1754	1	CBLB	2e-10	0.714286	3_105867870_T_C	CBLB
GCST000681	Biliary atresia	PMID:20460270	['East Asian=762']	762	1	XPNPEP1	7e-09	1.77	10_109975992_C_T	ADD3
GCST000681	Biliary atresia	PMID:20460270	['East Asian=762']	762	1	ADD3	7e-09	1.77	10_109975992_C_T	ADD3
GCST000682	Alzheimer's disease	PMID:20460622	['Europea', 'Hispanic or Latin American=25610']	25610	1	AC011481.1	1e-295	2.53	19_44892362_A_G	AC011481.1
GCST000683	Central corneal thickness	PMID:20485516	['European=4075']	4075	2	FOXO1	5e-10		13_40536747_C_T	FOXO1
GCST000683	Central corneal thickness	PMID:20485516	['European=4075']	4075	2		9e-11		16_88264518_C_T	ZNF469
GCST000685	Eye color traits [CHS1]	PMID:20463881	['European=5951']	5951	2		9e-14		17_81629785_C_T	TSPAN10
GCST000685	Eye color traits [CHS1]	PMID:20463881	['European=5951']	5951	2		2e-10		21_37118795_A_G	TTC3
GCST000685_2	Eye color traits [RS123 cohort]	PMID:20463881	['European=5951']	5951	1		1e-300		15_28120472_A_G	OCA2
GCST000687	Nasopharyngeal carcinoma	PMID:20512145	['East Asian=3477']	3477	7	MECOM	1e-08		3_169364845_G_A	MECOM
GCST000687	Nasopharyngeal carcinoma	PMID:20512145	['East Asian=3477']	3477	7		3e-33		6_31295974_T_C	HLA-C
GCST000687	Nasopharyngeal carcinoma	PMID:20512145	['East Asian=3477']	3477	7		2e-18		6_32624960_A_G	HLA-DQA1
GCST000687	Nasopharyngeal carcinoma	PMID:20512145	['East Asian=3477']	3477	7	TNFRSF19	1e-08		13_23553071_G_T	TNFRSF19
GCST000687	Nasopharyngeal carcinoma	PMID:20512145	['East Asian=3477']	3477	7	TNFRSF19	2e-09	1.2	13_23631056_A_G	TNFRSF19
GCST000692	Vitiligo	PMID:20526339	['East Asian=2546']	2546	3		2e-33		6_31291060_G_A	HLA-C
GCST000692	Vitiligo	PMID:20526339	['East Asian=2546']	2546	3		1e-48	1.9	6_31869289_C_T	NEU1
GCST000692	Vitiligo	PMID:20526339	['East Asian=2546']	2546	3		1e-16	0.833333	6_166946901_T_C	AL159163.1
GCST000693	Platelet aggregation [ADP]	PMID:20526338	['European=3991']	3991	1	PEAR1	4e-16		1_156899255_G_T	PEAR1
GCST000693_2	Platelet aggregation [collagen]	PMID:20526338	['European=3991']	3991	1	GP6	8e-14		19_55014977_T_G	GP6
GCST000693_5	Platelet aggregation [epinephrine]	PMID:20526338	['European=3991']	3991	3	PEAR1	5e-19		1_156899255_G_T	PEAR1
GCST000693_5	Platelet aggregation [epinephrine]	PMID:20526338	['European=3991']	3991	3		5e-08		10_63501424_C_T	REEP3
GCST000693_5	Platelet aggregation [epinephrine]	PMID:20526338	['European=3991']	3991	3	ADRA2A	3e-12		10_111149347_G_A	ADRA2A
GCST000694	Phytosterol levels [campesterol]	PMID:20529992	['European=1495']	1495	3	ABCG8	6e-25		2_43846517_T_C	ABCG5
GCST000694	Phytosterol levels [campesterol]	PMID:20529992	['European=1495']	1495	3	ABCG8	2e-50		2_43847292_C_T	ABCG5
GCST000694	Phytosterol levels [campesterol]	PMID:20529992	['European=1495']	1495	3	ABO	9e-13		9_133263862_C_A	ABO
GCST000696	End-stage renal disease (non-diabetic)	PMID:20532800	['African American or Afro-Caribbean=942']	942	1		2e-19		22_36220399_T_C	APOL4
GCST000697	Vitamin D insufficiency	PMID:20541252	['European=16125']	16125	3	GC	2e-109		4_71742666_T_G	GC
GCST000697	Vitamin D insufficiency	PMID:20541252	['European=16125']	16125	3	CYP2R1	3e-20		11_14893332_A_G	CYP2R1
GCST000697	Vitamin D insufficiency	PMID:20541252	['European=16125']	16125	3	NADSYN1	2e-27		11_71456403_G_T	NADSYN1
GCST000698_3	Osteoporosis-related phenotypes [LS BMD, women]	PMID:20548944	['European=3569']	3569	1	TNFRSF11B	3e-11		8_118965553_G_C	TNFRSF11B
GCST000698_5	Osteoporosis-related phenotypes [NW, men & women]	PMID:20548944	['European=3569']	3569	1		4e-08		1_111649500_T_C	TMIGD3
GCST000699	Optic disc parameters	PMID:20548946	['European=7360']	7360	3		3e-28		1_91611540_G_A	CDC7
GCST000699	Optic disc parameters	PMID:20548946	['European=7360']	7360	3	ATOH7	3e-35		10_68241124_C_T	ATOH7
GCST000699	Optic disc parameters	PMID:20548946	['European=7360']	7360	3	HNRNPA1P48	5e-09		16_51424379_C_G	HNRNPA1P48
GCST000700	Vertical cup-disc ratio	PMID:20548946	['European=7360']	7360	7		4e-15		9_22003368_G_A	CDKN2B
GCST000700	Vertical cup-disc ratio	PMID:20548946	['European=7360']	7360	7	ATOH7	2e-08		10_68241124_C_T	ATOH7
GCST000700	Vertical cup-disc ratio	PMID:20548946	['European=7360']	7360	7		4e-09		11_65481674_A_G	SCYL1
GCST000700	Vertical cup-disc ratio	PMID:20548946	['European=7360']	7360	7	DCLK1	1e-08		13_36078480_T_C	DCLK1
GCST000700	Vertical cup-disc ratio	PMID:20548946	['European=7360']	7360	7	SIX6	1e-11		14_60606157_T_C	SIX1
GCST000700	Vertical cup-disc ratio	PMID:20548946	['European=7360']	7360	7		3e-08		17_61209283_G_C	TBX2
GCST000700	Vertical cup-disc ratio	PMID:20548946	['European=7360']	7360	7		1e-08		22_28704723_T_C	TTC28
GCST000701	Testicular germ cell cancer	PMID:20543847	['European=5926']	5926	6	TERT	8e-15	1.33	5_1286401_C_A	TERT
GCST000701	Testicular germ cell cancer	PMID:20543847	['European=5926']	5926	6		1e-23	1.54	5_1308437_G_A	TERT
GCST000701	Testicular germ cell cancer	PMID:20543847	['European=5926']	5926	6	SPRY4	1e-14		5_142302223_G_A	SPRY4
GCST000701	Testicular germ cell cancer	PMID:20543847	['European=5926']	5926	6	DMRT1	1e-23	1.37	9_863635_C_T	DMRT1
GCST000701	Testicular germ cell cancer	PMID:20543847	['European=5926']	5926	6	ATF7IP	6e-10	0.787402	12_14500933_C_T	PLBD1
GCST000701	Testicular germ cell cancer	PMID:20543847	['European=5926']	5926	6	KITLG	2e-26		12_88559784_C_A	KITLG
GCST000703	Phosphorus levels	PMID:20558539	['European=16264']	16264	5	ALPL	1e-27		1_21496799_C_T	ALPL
GCST000703	Phosphorus levels	PMID:20558539	['European=16264']	16264	5	CSTA	4e-09		3_122329797_A_G	CSTA
GCST000703	Phosphorus levels	PMID:20558539	['European=16264']	16264	5	IP6K3	1e-11		6_33738702_C_T	IP6K3
GCST000703	Phosphorus levels	PMID:20558539	['European=16264']	16264	5	PDE7B	3e-12		6_135812521_T_C	PDE7B
GCST000703	Phosphorus levels	PMID:20558539	['European=16264']	16264	5		4e-09		12_4497002_T_A	C12orf4
GCST000705	Crohn's disease	PMID:20570966	['European=4099']	4099	1	FUT2	2e-08		19_48705608_G_A	FUT2
GCST000706_10	Common traits (Other) [sneeze]	PMID:20585627	['European=9126']	9126	1		1e-11	0.757576	2_145367955_C_T	ZEB2
GCST000706_2	Common traits (Other) [asparagus anosmia]	PMID:20585627	['European=9126']	9126	1		7e-24	1.67	1_248333561_A_G	OR2M7
GCST000706_7	Common traits (Other) [hair curl]	PMID:20585627	['European=9126']	9126	3		2e-42		1_152090291_G_A	TCHHL1
GCST000706_7	Common traits (Other) [hair curl]	PMID:20585627	['European=9126']	9126	3		1e-10		1_152520678_G_A	CRCT1
GCST000706_7	Common traits (Other) [hair curl]	PMID:20585627	['European=9126']	9126	3	WNT10A	3e-14		2_218891661_C_T	WNT10A
GCST000707	Hair color [hair color]	PMID:20585627	['European=9126']	9126	5	SLC45A2	4e-20		5_33951588_C_G	RXFP3
GCST000707	Hair color [hair color]	PMID:20585627	['European=9126']	9126	5	IRF4	2e-28		6_396321_C_T	IRF4
GCST000707	Hair color [hair color]	PMID:20585627	['European=9126']	9126	5	SLC24A4	5e-13		14_92307319_G_T	SLC24A4
GCST000707	Hair color [hair color]	PMID:20585627	['European=9126']	9126	5		9e-88		15_28120472_A_G	OCA2
GCST000707	Hair color [hair color]	PMID:20585627	['European=9126']	9126	5		3e-10		16_89752324_C_G	VPS9D1
GCST000707_2	Hair color [red hair]	PMID:20585627	['European=9126']	9126	2		5e-87		16_89752324_C_G	VPS9D1
GCST000707_2	Hair color [red hair]	PMID:20585627	['European=9126']	9126	2		2e-15		20_33363039_G_A	CDK5RAP1
GCST000708	Freckling	PMID:20585627	['European=9126']	9126	4	IRF4	2e-91		6_396321_C_T	IRF4
GCST000708	Freckling	PMID:20585627	['European=9126']	9126	4	BNC2	4e-10		9_16864523_C_T	BNC2
GCST000708	Freckling	PMID:20585627	['European=9126']	9126	4		8e-62		16_89752324_C_G	VPS9D1
GCST000708	Freckling	PMID:20585627	['European=9126']	9126	4		5e-14		20_35279894_A_G	AL121753.1
GCST000709	Breast cancer [all races combined]	PMID:20585626	['East Asian=4157']	4157	1	TOX3	1e-28	1.24	16_52565276_C_T	TOX3
GCST000710	Eye color [eye color]	PMID:20585627	['European=9126']	9126	5	SLC45A2	1e-12		5_33951588_C_G	RXFP3
GCST000710	Eye color [eye color]	PMID:20585627	['European=9126']	9126	5	IRF4	2e-15		6_396321_C_T	IRF4
GCST000710	Eye color [eye color]	PMID:20585627	['European=9126']	9126	5	TYR	3e-09		11_89277878_G_A	TYR
GCST000710	Eye color [eye color]	PMID:20585627	['European=9126']	9126	5	SLC24A4	1e-16		14_92307319_G_T	SLC24A4
GCST000710	Eye color [eye color]	PMID:20585627	['European=9126']	9126	5		1e-300		15_28120472_A_G	OCA2
GCST000710_2	Eye color [green eyes]	PMID:20585627	['European=9126']	9126	3	TYR	1e-15	0.632911	11_89272085_A_C	TYR
GCST000710_2	Eye color [green eyes]	PMID:20585627	['European=9126']	9126	3	SLC24A4	2e-23	0.578035	14_92307319_G_T	SLC24A4
GCST000710_2	Eye color [green eyes]	PMID:20585627	['European=9126']	9126	3		3e-52	0.118624	15_28120472_A_G	OCA2
GCST000712	Type 2 diabetes	PMID:20581827	['European=47117']	47117	24	BCL11A	3e-15	1.08	2_60357684_G_A	BCL11A
GCST000712	Type 2 diabetes	PMID:20581827	['European=47117']	47117	24		5e-20	0.900901	2_226155937_A_G	IRS1
GCST000712	Type 2 diabetes	PMID:20581827	['European=47117']	47117	24	IGF2BP2	2e-09	1.14	3_185811292_A_C	IGF2BP2
GCST000712	Type 2 diabetes	PMID:20581827	['European=47117']	47117	24	WFS1	3e-08	1.13	4_6301295_C_T	WFS1
GCST000712	Type 2 diabetes	PMID:20581827	['European=47117']	47117	24		3e-12	0.925926	5_77129124_G_A	ZBED3
GCST000712	Type 2 diabetes	PMID:20581827	['European=47117']	47117	24	CDKAL1	2e-22		6_20687890_T_A	CDKAL1
GCST000712	Type 2 diabetes	PMID:20581827	['European=47117']	47117	24	JAZF1	3e-09	0.884956	7_28156603_A_G	JAZF1
GCST000712	Type 2 diabetes	PMID:20581827	['European=47117']	47117	24	KLF14	2e-10	1.07	7_130782095_A_G	KLF14
GCST000712	Type 2 diabetes	PMID:20581827	['European=47117']	47117	24	TP53INP1	1e-09	0.943396	8_94948283_T_C	TP53INP1
GCST000712	Type 2 diabetes	PMID:20581827	['European=47117']	47117	24	SLC30A8	1e-08	0.869565	8_117172786_G_A	SLC30A8
GCST000712	Type 2 diabetes	PMID:20581827	['European=47117']	47117	24	CDKN2B	1e-10	0.833333	9_22133285_G_A	CDKN2B
GCST000712	Type 2 diabetes	PMID:20581827	['European=47117']	47117	24		3e-08	0.900901	9_79337213_C_T	TLE4
GCST000712	Type 2 diabetes	PMID:20581827	['European=47117']	47117	24	HHEX	1e-15	0.847458	10_92705802_C_T	HHEX
GCST000712	Type 2 diabetes	PMID:20581827	['European=47117']	47117	24	TCF7L2	2e-51	1.4	10_112998590_C_T	TCF7L2
GCST000712	Type 2 diabetes	PMID:20581827	['European=47117']	47117	24	KCNQ1	3e-13	1.08	11_2670241_A_G	CDKN1C
GCST000712	Type 2 diabetes	PMID:20581827	['European=47117']	47117	24		1e-22	0.877193	11_72722053_A_C	PDE2A
GCST000712	Type 2 diabetes	PMID:20581827	['European=47117']	47117	24	MTNR1B	8e-15	1.09	11_92940662_C_T	MTNR1B
GCST000712	Type 2 diabetes	PMID:20581827	['European=47117']	47117	24	HMGA2	4e-09		12_65781114_G_C	HMGA2
GCST000712	Type 2 diabetes	PMID:20581827	['European=47117']	47117	24		2e-08		12_121022883_T_A	C12orf43
GCST000712	Type 2 diabetes	PMID:20581827	['European=47117']	47117	24	ZFAND6	2e-09	1.06	15_80139880_A_G	FAH
GCST000712	Type 2 diabetes	PMID:20581827	['European=47117']	47117	24		2e-10	1.07	15_90978107_C_A	PRC1
GCST000712	Type 2 diabetes	PMID:20581827	['European=47117']	47117	24	FTO	3e-08	1.13	16_53811575_C_A	RPGRIP1L
GCST000713	Conduct disorder (symptom count)	PMID:20585324	['African American or Afro-Caribbean=1257', 'European=2698', 'Other=8']	3963	3	C1QTNF7	3e-09		4_15395740_A_G	C1QTNF7
GCST000713	Conduct disorder (symptom count)	PMID:20585324	['African American or Afro-Caribbean=1257', 'European=2698', 'Other=8']	3963	3	MTNR1B	1e-08		11_92917836_C_A	MTNR1B
GCST000713	Conduct disorder (symptom count)	PMID:20585324	['African American or Afro-Caribbean=1257', 'European=2698', 'Other=8']	3963	3		1e-08		13_78836439_T_C	RNF219
GCST000718	Nephropathy	PMID:20595679	['European=5411']	5411	1		1e-09		6_32251066_A_G	NOTCH4
GCST000719	Alopecia areata	PMID:20596022	['European=4332']	4332	6	CTLA4	4e-13	0.694444	2_203857029_T_C	CTLA4
GCST000719	Alopecia areata	PMID:20596022	['European=4332']	4332	6		4e-08	1.34	4_122602720_G_T	IL21
GCST000719	Alopecia areata	PMID:20596022	['European=4332']	4332	6		1e-35	2.21	6_32711222_A_G	HLA-DQA2
GCST000719	Alopecia areata	PMID:20596022	['European=4332']	4332	6	RAET1L	4e-19	0.606061	6_150036876_T_C	RAET1L
GCST000719	Alopecia areata	PMID:20596022	['European=4332']	4332	6	IL2RA	2e-12	1.41	10_6059750_T_C	IL2RA
GCST000719	Alopecia areata	PMID:20596022	['European=4332']	4332	6		3e-08	1.34	12_56018703_T_G	IKZF4
GCST000721	Endometriosis	PMID:20601957	['East Asian=2741']	2741	1	CDKN2B	6e-12	0.694444	9_22115106_C_A	CDKN2B
GCST000721	Endometriosis	PMID:20601957	['East Asian=2741']	2741	1	CDKN2A	6e-12	0.694444	9_22115106_C_A	CDKN2B
GCST000726	Behcet's disease	PMID:20622878	['Other=2493']	2493	2	IL12RB2	7e-09		1_67294457_T_C	IL12RB2
GCST000726	Behcet's disease	PMID:20622878	['Other=2493']	2493	2	IL10	4e-18		1_206771300_T_C	IL10
GCST000727	Abdominal aortic aneurysm	PMID:20622881	['European=31795']	31795	2	CDKN2B	2e-08	1.27	9_22115960_A_G	CDKN2B
GCST000727	Abdominal aortic aneurysm	PMID:20622881	['European=31795']	31795	2	DAB2IP	5e-10	1.21	9_121660124_G_A	DAB2IP
GCST000728	Behcet's disease	PMID:20622879	['East Asian=1348']	1348	2	IL12RB2	2e-11	0.740741	1_67287825_C_T	IL12RB2
GCST000728	Behcet's disease	PMID:20622879	['East Asian=1348']	1348	2	IL10	1e-14	0.689655	1_206773289_A_G	IL10
GCST000729	Ribavirin-induced anemia	PMID:20637204	['East Asian=453']	453	1	ITPA	4e-44		20_3213196_C_A	ITPA
GCST000730	Bilirubin levels	PMID:20639394	['East Asian=8841']	8841	6	PLA2R1	2e-13		2_160010548_G_A	PLA2R1
GCST000730	Bilirubin levels	PMID:20639394	['East Asian=8841']	8841	6		3e-19		2_233356202_C_G	DGKD
GCST000730	Bilirubin levels	PMID:20639394	['East Asian=8841']	8841	6	UGT1A1	1e-158		2_233763993_G_T	UGT1A1
GCST000730	Bilirubin levels	PMID:20639394	['East Asian=8841']	8841	6	AC011604.2	2e-17		12_20864941_T_C	AC011604.2
GCST000730	Bilirubin levels	PMID:20639394	['East Asian=8841']	8841	6	SLCO1B3	2e-17		12_20864941_T_C	AC011604.2
GCST000730_2	Bilirubin levels [Conditional on rs11891311]	PMID:20639394	['East Asian=8841']	8841	1	UGT1A1	3e-139		2_233760498_G_A	UGT1A1
GCST000730_2	Bilirubin levels [Conditional on rs11891311]	PMID:20639394	['East Asian=8841']	8841	1	UGT1A8	3e-139		2_233760498_G_A	UGT1A1
GCST000731	Resting heart rate	PMID:20639392	['European=38991']	38991	8	SLC35F1	4e-10		6_118252898_G_A	PLN
GCST000731	Resting heart rate	PMID:20639392	['European=38991']	38991	8		4e-15		6_121824888_C_A	GJA1
GCST000731	Resting heart rate	PMID:20639392	['European=38991']	38991	8		6e-10		7_100855586_T_C	TRIP6
GCST000731	Resting heart rate	PMID:20639392	['European=38991']	38991	8		2e-08		7_100889133_G_C	UFSP1
GCST000731	Resting heart rate	PMID:20639392	['European=38991']	38991	8		2e-09		11_61803311_T_C	FADS2
GCST000731	Resting heart rate	PMID:20639392	['European=38991']	38991	8	SOX5	2e-10		12_24617944_A_G	SOX5
GCST000731	Resting heart rate	PMID:20639392	['European=38991']	38991	8	MYH6	4e-14		14_23396676_G_A	MYH6
GCST000731	Resting heart rate	PMID:20639392	['European=38991']	38991	8		3e-08		14_23507801_A_G	NGDN
GCST000733	Primary biliary cholangitis	PMID:20639880	['European=1398']	1398	6	IL12RB2	8e-12	0.675676	1_67356694_A_G	IL12RB2
GCST000733	Primary biliary cholangitis	PMID:20639880	['European=1398']	1398	6	IL12A	8e-12	1.44	3_160011091_T_G	IL12A
GCST000733	Primary biliary cholangitis	PMID:20639880	['European=1398']	1398	6		3e-26	1.75	6_32689801_T_C	HLA-DQB1
GCST000733	Primary biliary cholangitis	PMID:20639880	['European=1398']	1398	6		3e-10	1.63	7_128954129_T_C	IRF5
GCST000733	Primary biliary cholangitis	PMID:20639880	['European=1398']	1398	6		2e-09	1.38	17_39820216_C_T	IKZF3
GCST000733	Primary biliary cholangitis	PMID:20639880	['European=1398']	1398	6	SPIB	8e-11	0.684932	19_50423485_A_G	SPIB
GCST000733	Primary biliary cholangitis	PMID:20639880	['European=1398']	1398	6	AC020909.1	8e-11	0.684932	19_50423485_A_G	SPIB
GCST000734	Follicular lymphoma [CLL/SLL]	PMID:20639881	['European=1431']	1431	1	GRAMD1B	4e-09	1.81	11_123490689_G_A	GRAMD1B
GCST000734_2	Follicular lymphoma [FL]	PMID:20639881	['European=1431']	1431	1		1e-29	1.95	6_32697643_T_G	HLA-DQB1
GCST000735	Lumiracoxib-related liver injury	PMID:20639878	['Europea', 'Hispanic or Latin America', 'Other=176', 'European=37', 'Hispanic or Latin American=3', 'Other=1']	217	1	TSBP1	7e-25		6_32338202_G_T	TSBP1
GCST000736	Calcium levels	PMID:20661308	['European=8919', 'South Asian=3947']	12866	1	CASR	6e-37		3_122284910_G_T	CSTA
GCST000737	Hypertriglyceridemia	PMID:20657596	['European=1660']	1660	2		7e-09	0.571429	2_27508073_T_C	GCKR
GCST000737	Hypertriglyceridemia	PMID:20657596	['European=1660']	1660	2	ZPR1	5e-24		11_116778201_G_C	BUD13
GCST000738	Neonatal lupus	PMID:20662065	['European=3467']	3467	1		5e-10		6_31481199_C_A	MICB
GCST000740_2	Autism [Str]	PMID:20663923	['NR=1880', 'Asian unspecifie', 'African American or Afro-Caribbea', 'Hispanic or Latin American=155', 'European=1230']	3265	1		4e-08		20_14766825_T_C	FLRT3
GCST000741	Glomerulosclerosis [AA]	PMID:20668430	['African American or Afro-Caribbean=1815', 'European=1592']	3407	1	APOL1	5e-13		22_36265284_G_A	APOL1
GCST000742_2	Chronic kidney disease and serum creatinine levels [CKD]	PMID:20686651	['European=38765']	38765	1	UMOD	4e-10	0.8	16_20353266_A_G	UMOD
GCST000746	Bitter taste response [PROP]	PMID:20675712	['European=1457']	1457	1	TAS2R38	2e-104		7_141973545_C_G	TAS2R38
GCST000750	Prostate cancer	PMID:20676098	['East Asian=4969']	4969	9	VGLL3	5e-09		3_87103019_A_G	VGLL3
GCST000750	Prostate cancer	PMID:20676098	['East Asian=4969']	4969	9	IRX4	4e-18	1.26	5_1895715_C_T	IRX4
GCST000750	Prostate cancer	PMID:20676098	['East Asian=4969']	4969	9	RFX6	2e-12	0.819672	6_116888889_T_C	RFX6
GCST000750	Prostate cancer	PMID:20676098	['East Asian=4969']	4969	9	NKX3-1	4e-11		8_23668950_T_C	NKX3-1
GCST000750	Prostate cancer	PMID:20676098	['East Asian=4969']	4969	9	POU5F1B	2e-29		8_127091692_T_C	POU5F1B
GCST000750	Prostate cancer	PMID:20676098	['East Asian=4969']	4969	9	POU5F1B	1e-25		8_127527115_T_G	POU5F1B
GCST000750	Prostate cancer	PMID:20676098	['East Asian=4969']	4969	9		3e-08		10_46046326_T_C	MSMB
GCST000750	Prostate cancer	PMID:20676098	['East Asian=4969']	4969	9		3e-09	1.18	13_73154002_G_T	KLF5
GCST000750	Prostate cancer	PMID:20676098	['East Asian=4969']	4969	9	HNF1B	1e-12		17_37741165_T_C	HNF1B
GCST000752	Hepatocellular carcinoma	PMID:20676096	['East Asian=707']	707	1		2e-18	0.609756	1_10325413_A_G	PGD
GCST000753_3	Metabolic syndrome [HDL]	PMID:20694148	['South Asian=2554']	2554	2	LPL	2e-10		8_20007664_A_G	LPL
GCST000753_3	Metabolic syndrome [HDL]	PMID:20694148	['South Asian=2554']	2554	2	CETP	1e-48		16_56959412_C_A	CETP
GCST000755	HDL cholesterol	PMID:20686565	['European=99900']	99900	49	PABPC4	4e-10		1_39562508_A_G	PABPC4
GCST000755	HDL cholesterol	PMID:20686565	['European=99900']	99900	49	ZNF648	3e-10		1_182199750_A_G	ZNF648
GCST000755	HDL cholesterol	PMID:20686565	['European=99900']	99900	49	GALNT2	4e-21		1_230159944_G_A	GALNT2
GCST000755	HDL cholesterol	PMID:20686565	['European=99900']	99900	49	APOB	1e-30		2_21002409_C_T	APOB
GCST000755	HDL cholesterol	PMID:20686565	['European=99900']	99900	49	COBLL1	3e-10		2_164684290_T_C	GRB14
GCST000755	HDL cholesterol	PMID:20686565	['European=99900']	99900	49	GRB14	3e-10		2_164684290_T_C	GRB14
GCST000755	HDL cholesterol	PMID:20686565	['European=99900']	99900	49	IRS1	2e-09		2_226235982_G_T	IRS1
GCST000755	HDL cholesterol	PMID:20686565	['European=99900']	99900	49	SLC39A8	7e-11		4_102267552_C_T	SLC39A8
GCST000755	HDL cholesterol	PMID:20686565	['European=99900']	99900	49	ARL15	5e-08		5_54002195_G_A	ARL15
GCST000755	HDL cholesterol	PMID:20686565	['European=99900']	99900	49		4e-09		6_34585020_G_A	SPDEF
GCST000755	HDL cholesterol	PMID:20686565	['European=99900']	99900	49	CITED2	3e-08		6_139508529_C_T	CITED2
GCST000755	HDL cholesterol	PMID:20686565	['European=99900']	99900	49		1e-09		7_73568544_C_T	TBL2
GCST000755	HDL cholesterol	PMID:20686565	['European=99900']	99900	49	KLF14	1e-15		7_130748625_C_T	KLF14
GCST000755	HDL cholesterol	PMID:20686565	['European=99900']	99900	49	PPP1R3B	6e-25		8_9325848_A_G	PPP1R3B
GCST000755	HDL cholesterol	PMID:20686565	['European=99900']	99900	49	LPL	1e-97		8_19986711_A_G	LPL
GCST000755	HDL cholesterol	PMID:20686565	['European=99900']	99900	49	TRPS1	6e-11		8_115586972_T_G	TRPS1
GCST000755	HDL cholesterol	PMID:20686565	['European=99900']	99900	49	TRIB1	6e-19		8_125478730_A_T	TRIB1
GCST000755	HDL cholesterol	PMID:20686565	['European=99900']	99900	49	TTC39B	1e-13		9_15305380_G_C	TTC39B
GCST000755	HDL cholesterol	PMID:20686565	['European=99900']	99900	49	ABCA1	2e-33		9_104902020_C_T	ABCA1
GCST000755	HDL cholesterol	PMID:20686565	['European=99900']	99900	49	AMPD3	5e-08		11_10367235_A_G	AMPD3
GCST000755	HDL cholesterol	PMID:20686565	['European=99900']	99900	49		3e-18		11_46721697_T_C	F2
GCST000755	HDL cholesterol	PMID:20686565	['European=99900']	99900	49		2e-22		11_61802358_C_T	FADS2
GCST000755	HDL cholesterol	PMID:20686565	['European=99900']	99900	49	ZPR1	5e-47		11_116778201_G_C	BUD13
GCST000755	HDL cholesterol	PMID:20686565	['European=99900']	99900	49	UBASH3B	3e-08		11_122651667_T_C	UBASH3B
GCST000755	HDL cholesterol	PMID:20686565	['European=99900']	99900	49	PDE3A	4e-08		12_20320824_C_A	PDE3A
GCST000755	HDL cholesterol	PMID:20686565	['European=99900']	99900	49		2e-08		12_57398797_C_T	R3HDM2
GCST000755	HDL cholesterol	PMID:20686565	['European=99900']	99900	49	MMAB	7e-15		12_109562388_C_T	MVK
GCST000755	HDL cholesterol	PMID:20686565	['European=99900']	99900	49	MVK	7e-15		12_109562388_C_T	MVK
GCST000755	HDL cholesterol	PMID:20686565	['European=99900']	99900	49		8e-09		12_123311691_C_T	CDK2AP1
GCST000755	HDL cholesterol	PMID:20686565	['European=99900']	99900	49	CCDC92	3e-10		12_123975620_G_T	AC068790.8
GCST000755	HDL cholesterol	PMID:20686565	['European=99900']	99900	49	SCARB1	3e-14		12_124777047_C_T	SCARB1
GCST000755	HDL cholesterol	PMID:20686565	['European=99900']	99900	49	ALDH1A2	3e-96		15_58391167_A_G	LIPC
GCST000755	HDL cholesterol	PMID:20686565	['European=99900']	99900	49	CETP	5e-324		16_56959412_C_A	CETP
GCST000755	HDL cholesterol	PMID:20686565	['European=99900']	99900	49		8e-33		16_67894139_G_A	PSKH1
GCST000755	HDL cholesterol	PMID:20686565	['European=99900']	99900	49	CMIP	2e-11		16_81501185_T_C	CMIP
GCST000755	HDL cholesterol	PMID:20686565	['European=99900']	99900	49	STARD3	3e-14		17_39657603_G_C	TCAP
GCST000755	HDL cholesterol	PMID:20686565	['European=99900']	99900	49	ABCA8	2e-10		17_68879153_C_G	ABCA8
GCST000755	HDL cholesterol	PMID:20686565	['European=99900']	99900	49	PGS1	5e-09		17_78407903_G_A	PGS1
GCST000755	HDL cholesterol	PMID:20686565	['European=99900']	99900	49	LIPG	3e-49		18_49634583_G_T	LIPG
GCST000755	HDL cholesterol	PMID:20686565	['European=99900']	99900	49	MC4R	7e-09		18_60181790_G_A	MC4R
GCST000755	HDL cholesterol	PMID:20686565	['European=99900']	99900	49		3e-08		19_8368312_C_A	ANGPTL4
GCST000755	HDL cholesterol	PMID:20686565	['European=99900']	99900	49		3e-09		19_11236817_T_C	ANGPTL8
GCST000755	HDL cholesterol	PMID:20686565	['European=99900']	99900	49	APOC1	4e-21		19_44919689_A_G	APOC1
GCST000755	HDL cholesterol	PMID:20686565	['European=99900']	99900	49	HNF4A	1e-15		20_44413724_C_T	HNF4A
GCST000755	HDL cholesterol	PMID:20686565	['European=99900']	99900	49		2e-22		20_45925376_T_C	PCIF1
GCST000755	HDL cholesterol	PMID:20686565	['European=99900']	99900	49		1e-08		22_21577779_C_T	RIMBP3C
GCST000756	Magnesium levels	PMID:20700443	['European=15366']	15366	5	MUC1	2e-36		1_155192276_C_T	MUC1
GCST000756	Magnesium levels	PMID:20700443	['European=15366']	15366	5	MECOM	1e-08		3_169383111_G_A	MECOM
GCST000756	Magnesium levels	PMID:20700443	['European=15366']	15366	5	SHROOM3	6e-13		4_76490987_G_A	SHROOM3
GCST000756	Magnesium levels	PMID:20700443	['European=15366']	15366	5	TRPM6	8e-15		9_74884880_T_C	TRPM6
GCST000756	Magnesium levels	PMID:20700443	['European=15366']	15366	5		5e-16		11_30738788_T_C	MPPED2
GCST000758	Triglycerides	PMID:20686565	['European=96598']	96598	32		9e-43		1_62560271_G_T	ANGPTL3
GCST000758	Triglycerides	PMID:20686565	['European=96598']	96598	32	GALNT2	2e-14		1_230159944_G_A	GALNT2
GCST000758	Triglycerides	PMID:20686565	['European=96598']	96598	32	APOB	1e-45		2_21002409_C_T	APOB
GCST000758	Triglycerides	PMID:20686565	['European=96598']	96598	32	GCKR	6e-133		2_27508073_T_C	GCKR
GCST000758	Triglycerides	PMID:20686565	['European=96598']	96598	32		2e-10		2_164656581_T_C	GRB14
GCST000758	Triglycerides	PMID:20686565	['European=96598']	96598	32	IRS1	2e-08		2_226235982_G_T	IRS1
GCST000758	Triglycerides	PMID:20686565	['European=96598']	96598	32		3e-08		3_136207780_G_T	MSL2
GCST000758	Triglycerides	PMID:20686565	['European=96598']	96598	32	AFF1	9e-12		4_87109109_G_T	KLHL8
GCST000758	Triglycerides	PMID:20686565	['European=96598']	96598	32	C5orf67	1e-10		5_56565959_C_T	C5orf67
GCST000758	Triglycerides	PMID:20686565	['European=96598']	96598	32	TIMD4	4e-12		5_156963286_T_C	TIMD4
GCST000758	Triglycerides	PMID:20686565	['European=96598']	96598	32		2e-15		6_31297713_T_C	HLA-C
GCST000758	Triglycerides	PMID:20686565	['European=96598']	96598	32		1e-09		7_72664689_C_T	TYW1B
GCST000758	Triglycerides	PMID:20686565	['European=96598']	96598	32	TBL2	9e-59		7_73568544_C_T	TBL2
GCST000758	Triglycerides	PMID:20686565	['European=96598']	96598	32		1e-08		8_10826419_G_C	PINX1
GCST000758	Triglycerides	PMID:20686565	['European=96598']	96598	32	NAT2	4e-14		8_18415371_G_A	NAT2
GCST000758	Triglycerides	PMID:20686565	['European=96598']	96598	32	LPL	2e-115		8_19986711_A_G	LPL
GCST000758	Triglycerides	PMID:20686565	['European=96598']	96598	32	TRIB1	3e-55		8_125478730_A_T	TRIB1
GCST000758	Triglycerides	PMID:20686565	['European=96598']	96598	32		3e-12		10_63267850_A_T	NRBF2
GCST000758	Triglycerides	PMID:20686565	['European=96598']	96598	32	CYP26A1	2e-08		10_93079885_G_A	CYP26A1
GCST000758	Triglycerides	PMID:20686565	['European=96598']	96598	32		5e-24		11_61802358_C_T	FADS2
GCST000758	Triglycerides	PMID:20686565	['European=96598']	96598	32	ZPR1	7e-240		11_116778201_G_C	BUD13
GCST000758	Triglycerides	PMID:20686565	['European=96598']	96598	32		4e-10		12_57398797_C_T	R3HDM2
GCST000758	Triglycerides	PMID:20686565	['European=96598']	96598	32	CCDC92	1e-08		12_123975620_G_T	AC068790.8
GCST000758	Triglycerides	PMID:20686565	['European=96598']	96598	32		2e-08		15_42391589_G_A	CAPN3
GCST000758	Triglycerides	PMID:20686565	['European=96598']	96598	32	FRMD5	2e-11		15_43953733_A_T	WDR76
GCST000758	Triglycerides	PMID:20686565	['European=96598']	96598	32	ALDH1A2	2e-13		15_58391167_A_G	LIPC
GCST000758	Triglycerides	PMID:20686565	['European=96598']	96598	32		3e-08		16_30907166_C_G	CTF1
GCST000758	Triglycerides	PMID:20686565	['European=96598']	96598	32		1e-12		16_56959412_C_A	CETP
GCST000758	Triglycerides	PMID:20686565	['European=96598']	96598	32		2e-29		19_19296909_T_C	TM6SF2
GCST000758	Triglycerides	PMID:20686565	['European=96598']	96598	32	APOC1	1e-30		19_44911194_T_C	APOC1
GCST000758	Triglycerides	PMID:20686565	['European=96598']	96598	32		5e-18		20_45925376_T_C	PCIF1
GCST000758	Triglycerides	PMID:20686565	['European=96598']	96598	32		4e-08		22_38150026_T_C	BAIAP2L2
GCST000759	LDL cholesterol	PMID:20686565	['European=95454']	95454	36		1e-10		1_25449242_A_T	MACO1
GCST000759	LDL cholesterol	PMID:20686565	['European=95454']	95454	36	PCSK9	2e-28		1_55038977_G_A	PCSK9
GCST000759	LDL cholesterol	PMID:20686565	['European=95454']	95454	36		3e-18		1_62560271_G_T	ANGPTL3
GCST000759	LDL cholesterol	PMID:20686565	['European=95454']	95454	36		1e-170		1_109275684_G_T	PSRC1
GCST000759	LDL cholesterol	PMID:20686565	['European=95454']	95454	36	2021-03-01	6e-11		1_220800221_C_T	AL445423.2
GCST000759	LDL cholesterol	PMID:20686565	['European=95454']	95454	36	AL445423.2	6e-11		1_220800221_C_T	AL445423.2
GCST000759	LDL cholesterol	PMID:20686565	['European=95454']	95454	36	IRF2BP2	9e-12		1_234722850_A_T	IRF2BP2
GCST000759	LDL cholesterol	PMID:20686565	['European=95454']	95454	36	APOB	4e-114		2_21041028_G_A	APOB
GCST000759	LDL cholesterol	PMID:20686565	['European=95454']	95454	36	ABCG8	2e-47		2_43845437_G_T	ABCG5
GCST000759	LDL cholesterol	PMID:20686565	['European=95454']	95454	36	HMGCR	5e-45		5_75360714_T_C	HMGCR
GCST000759	LDL cholesterol	PMID:20686565	['European=95454']	95454	36	TIMD4	2e-22		5_156963286_T_C	TIMD4
GCST000759	LDL cholesterol	PMID:20686565	['European=95454']	95454	36	MYLIP	1e-11		6_16127176_C_T	MYLIP
GCST000759	LDL cholesterol	PMID:20686565	['European=95454']	95454	36		6e-10		6_26092913_G_A	HFE
GCST000759	LDL cholesterol	PMID:20686565	['European=95454']	95454	36	HLA-DRA	2e-15		6_32444658_G_A	HLA-DRA
GCST000759	LDL cholesterol	PMID:20686565	['European=95454']	95454	36	FRK	3e-09		6_115991730_A_T	FRK
GCST000759	LDL cholesterol	PMID:20686565	['European=95454']	95454	36	SLC22A1	2e-17		6_160157828_T_C	SLC22A1
GCST000759	LDL cholesterol	PMID:20686565	['European=95454']	95454	36	DNAH11	7e-10		7_21567734_T_C	DNAH11
GCST000759	LDL cholesterol	PMID:20686565	['European=95454']	95454	36	PPP1R3B	7e-15		8_9325848_A_G	PPP1R3B
GCST000759	LDL cholesterol	PMID:20686565	['European=95454']	95454	36		4e-09		8_58476006_T_C	CYP7A1
GCST000759	LDL cholesterol	PMID:20686565	['European=95454']	95454	36	TRIB1	3e-29		8_125478730_A_T	TRIB1
GCST000759	LDL cholesterol	PMID:20686565	['European=95454']	95454	36	PLEC	4e-13		8_143969375_A_G	PLEC
GCST000759	LDL cholesterol	PMID:20686565	['European=95454']	95454	36	ABO	8e-22		9_133279427_C_T	ABO
GCST000759	LDL cholesterol	PMID:20686565	['European=95454']	95454	36	GPAM	2e-09		10_112174128_A_G	GPAM
GCST000759	LDL cholesterol	PMID:20686565	['European=95454']	95454	36		1e-21		11_61802358_C_T	FADS2
GCST000759	LDL cholesterol	PMID:20686565	['European=95454']	95454	36	ZPR1	1e-26		11_116778201_G_C	BUD13
GCST000759	LDL cholesterol	PMID:20686565	['European=95454']	95454	36	ST3GAL4	1e-15		11_126374057_G_A	ST3GAL4
GCST000759	LDL cholesterol	PMID:20686565	['European=95454']	95454	36		2e-09		12_111634620_A_G	ATXN2
GCST000759	LDL cholesterol	PMID:20686565	['European=95454']	95454	36	HNF1A	1e-15		12_120978847_A_C	HNF1A
GCST000759	LDL cholesterol	PMID:20686565	['European=95454']	95454	36	NYNRIN	4e-11		14_24414681_G_A	KHNYN
GCST000759	LDL cholesterol	PMID:20686565	['European=95454']	95454	36		9e-13		16_56959412_C_A	CETP
GCST000759	LDL cholesterol	PMID:20686565	['European=95454']	95454	36		2e-22		16_72074194_G_A	HPR
GCST000759	LDL cholesterol	PMID:20686565	['European=95454']	95454	36		4e-09		17_47347749_G_A	EFCAB13
GCST000759	LDL cholesterol	PMID:20686565	['European=95454']	95454	36	LDLR	4e-117		19_11091630_G_T	LDLR
GCST000759	LDL cholesterol	PMID:20686565	['European=95454']	95454	36		7e-22		19_19296909_T_C	TM6SF2
GCST000759	LDL cholesterol	PMID:20686565	['European=95454']	95454	36	APOC1	9e-147		19_44919689_A_G	APOC1
GCST000759	LDL cholesterol	PMID:20686565	['European=95454']	95454	36	MAFB	1e-08		20_40462847_A_G	MAFB
GCST000759	LDL cholesterol	PMID:20686565	['European=95454']	95454	36		3e-19		20_41043978_T_A	TOP1
GCST000760	Cholesterol, total	PMID:20686565	['European=100184']	100184	52		4e-11		1_25449242_A_T	MACO1
GCST000760	Cholesterol, total	PMID:20686565	['European=100184']	100184	52	PCSK9	4e-24		1_55038977_G_A	PCSK9
GCST000760	Cholesterol, total	PMID:20686565	['European=100184']	100184	52		5e-41		1_62560271_G_T	ANGPTL3
GCST000760	Cholesterol, total	PMID:20686565	['European=100184']	100184	52		3e-08		1_92543881_C_A	GFI1
GCST000760	Cholesterol, total	PMID:20686565	['European=100184']	100184	52		6e-131		1_109275684_G_T	PSRC1
GCST000760	Cholesterol, total	PMID:20686565	['European=100184']	100184	52	2021-03-01	5e-13		1_220800221_C_T	AL445423.2
GCST000760	Cholesterol, total	PMID:20686565	['European=100184']	100184	52	AL445423.2	5e-13		1_220800221_C_T	AL445423.2
GCST000760	Cholesterol, total	PMID:20686565	['European=100184']	100184	52	IRF2BP2	5e-14		1_234722850_A_T	IRF2BP2
GCST000760	Cholesterol, total	PMID:20686565	['European=100184']	100184	52	APOB	4e-96		2_21041028_G_A	APOB
GCST000760	Cholesterol, total	PMID:20686565	['European=100184']	100184	52	GCKR	7e-27		2_27508073_T_C	GCKR
GCST000760	Cholesterol, total	PMID:20686565	['European=100184']	100184	52	ABCG8	4e-45		2_43845437_G_T	ABCG5
GCST000760	Cholesterol, total	PMID:20686565	['European=100184']	100184	52		1e-08		2_135080336_C_A	RAB3GAP1
GCST000760	Cholesterol, total	PMID:20686565	['European=100184']	100184	52		4e-09		3_12587421_G_C	MKRN2OS
GCST000760	Cholesterol, total	PMID:20686565	['European=100184']	100184	52	HMGCR	9e-47		5_75360714_T_C	HMGCR
GCST000760	Cholesterol, total	PMID:20686565	['European=100184']	100184	52	TIMD4	7e-28		5_156963286_T_C	TIMD4
GCST000760	Cholesterol, total	PMID:20686565	['European=100184']	100184	52	MYLIP	3e-09		6_16127176_C_T	MYLIP
GCST000760	Cholesterol, total	PMID:20686565	['European=100184']	100184	52		2e-08		6_26092913_G_A	HFE
GCST000760	Cholesterol, total	PMID:20686565	['European=100184']	100184	52	HLA-DRA	4e-19		6_32444658_G_A	HLA-DRA
GCST000760	Cholesterol, total	PMID:20686565	['European=100184']	100184	52		5e-11		6_34578783_C_T	SPDEF
GCST000760	Cholesterol, total	PMID:20686565	['European=100184']	100184	52	FRK	2e-10		6_115991730_A_T	FRK
GCST000760	Cholesterol, total	PMID:20686565	['European=100184']	100184	52	SLC22A1	1e-16		6_160157828_T_C	SLC22A1
GCST000760	Cholesterol, total	PMID:20686565	['European=100184']	100184	52	DNAH11	7e-10		7_21567734_T_C	DNAH11
GCST000760	Cholesterol, total	PMID:20686565	['European=100184']	100184	52	NPC1L1	3e-11		7_44539581_G_C	NPC1L1
GCST000760	Cholesterol, total	PMID:20686565	['European=100184']	100184	52	PPP1R3B	9e-24		8_9325848_A_G	PPP1R3B
GCST000760	Cholesterol, total	PMID:20686565	['European=100184']	100184	52	NAT2	2e-09		8_18415371_G_A	NAT2
GCST000760	Cholesterol, total	PMID:20686565	['European=100184']	100184	52		9e-13		8_58476006_T_C	CYP7A1
GCST000760	Cholesterol, total	PMID:20686565	['European=100184']	100184	52	TRPS1	2e-08		8_115636338_A_C	TRPS1
GCST000760	Cholesterol, total	PMID:20686565	['European=100184']	100184	52	TRIB1	5e-36		8_125478730_A_T	TRIB1
GCST000760	Cholesterol, total	PMID:20686565	['European=100184']	100184	52	PLEC	9e-10		8_143969375_A_G	PLEC
GCST000760	Cholesterol, total	PMID:20686565	['European=100184']	100184	52	TTC39B	3e-09		9_15305380_G_C	TTC39B
GCST000760	Cholesterol, total	PMID:20686565	['European=100184']	100184	52	ABCA1	3e-27		9_104902020_C_T	ABCA1
GCST000760	Cholesterol, total	PMID:20686565	['European=100184']	100184	52	ABO	9e-21		9_133279427_C_T	ABO
GCST000760	Cholesterol, total	PMID:20686565	['European=100184']	100184	52	GPAM	2e-10		10_112174128_A_G	GPAM
GCST000760	Cholesterol, total	PMID:20686565	['European=100184']	100184	52		3e-08		11_18611437_T_C	SPTY2D1OS
GCST000760	Cholesterol, total	PMID:20686565	['European=100184']	100184	52		2e-22		11_61802358_C_T	FADS2
GCST000760	Cholesterol, total	PMID:20686565	['European=100184']	100184	52	ZPR1	6e-57		11_116778201_G_C	BUD13
GCST000760	Cholesterol, total	PMID:20686565	['European=100184']	100184	52	UBASH3B	2e-10		11_122651667_T_C	UBASH3B
GCST000760	Cholesterol, total	PMID:20686565	['European=100184']	100184	52	ST3GAL4	2e-11		11_126374057_G_A	ST3GAL4
GCST000760	Cholesterol, total	PMID:20686565	['European=100184']	100184	52		7e-12		12_111634620_A_G	ATXN2
GCST000760	Cholesterol, total	PMID:20686565	['European=100184']	100184	52	HNF1A	1e-14		12_120978847_A_C	HNF1A
GCST000760	Cholesterol, total	PMID:20686565	['European=100184']	100184	52	ALDH1A2	9e-20		15_58391167_A_G	LIPC
GCST000760	Cholesterol, total	PMID:20686565	['European=100184']	100184	52		7e-14		16_56959412_C_A	CETP
GCST000760	Cholesterol, total	PMID:20686565	['European=100184']	100184	52		3e-24		16_72074194_G_A	HPR
GCST000760	Cholesterol, total	PMID:20686565	['European=100184']	100184	52		1e-08		17_47347749_G_A	EFCAB13
GCST000760	Cholesterol, total	PMID:20686565	['European=100184']	100184	52	LIPG	2e-19		18_49634583_G_T	LIPG
GCST000760	Cholesterol, total	PMID:20686565	['European=100184']	100184	52		7e-97		19_11091630_G_T	LDLR
GCST000760	Cholesterol, total	PMID:20686565	['European=100184']	100184	52		3e-38		19_19296909_T_C	TM6SF2
GCST000760	Cholesterol, total	PMID:20686565	['European=100184']	100184	52	APOC1	5e-111		19_44919689_A_G	APOC1
GCST000760	Cholesterol, total	PMID:20686565	['European=100184']	100184	52	FUT2	2e-10		19_48703160_A_G	FUT2
GCST000760	Cholesterol, total	PMID:20686565	['European=100184']	100184	52		4e-10		20_35564866_C_T	ERGIC3
GCST000760	Cholesterol, total	PMID:20686565	['European=100184']	100184	52	MAFB	6e-11		20_40462847_A_G	MAFB
GCST000760	Cholesterol, total	PMID:20686565	['European=100184']	100184	52		3e-17		20_41182635_G_C	PLCG1
GCST000760	Cholesterol, total	PMID:20686565	['European=100184']	100184	52	HNF4A	6e-13		20_44413724_C_T	HNF4A
GCST000761	Lung adenocarcinoma	PMID:20700438	['East Asian=1169']	1169	1	TERT	2e-22	0.684932	5_1286401_C_A	TERT
GCST000763	Immunoglobulin A	PMID:20694011	['European=1520']	1520	1	IFIH1	7e-10		2_162267541_C_T	FAP
GCST000764	Tuberculosis	PMID:20694014	['Sub-Saharan African=5359']	5359	1		7e-09	0.840336	18_22610832_G_A	RBBP8
GCST000765_5	Non-alcoholic fatty liver disease histology (other) [Fibrosis]	PMID:20708005	['European=236']	236	1		3e-08		7_35515178_C_T	HERPUD2
GCST000769	Calcium levels	PMID:20705733	['European=20611']	20611	1	CASR	2e-22		3_122274400_A_G	CSTA
GCST000771	Narcolepsy	PMID:20711174	['European=1264']	1264	1	HLA-DQA2	3e-08	0.558659	6_32732306_A_C	HLA-DQA2
GCST000772	Parkinson's disease	PMID:20711177	['European=3986']	3986	3	GAK	3e-09	1.46	4_864544_C_T	CPLX1
GCST000772	Parkinson's disease	PMID:20711177	['European=3986']	3986	3	SNCA	3e-11	0.724638	4_89720189_T_C	SNCA
GCST000772	Parkinson's disease	PMID:20711177	['European=3986']	3986	3	HLA-DRA	2e-10	0.793651	6_32441753_G_A	HLA-DRA
GCST000773	Keloid	PMID:20711176	['East Asian=1122']	1122	3	DUSP10	6e-23	0.564972	1_222098425_C_T	DUSP10
GCST000773	Keloid	PMID:20711176	['East Asian=1122']	1122	3		2e-13	0.534759	3_138994862_A_G	MRPS22
GCST000773	Keloid	PMID:20711176	['East Asian=1122']	1122	3	NEDD4	6e-13	1.51	15_55902679_T_C	NEDD4
GCST000774	Schizophrenia, bipolar disorder and depression (combined)	PMID:20713499	['European=4186']	4186	1	AMPD3	4e-08		11_10369034_G_A	AMPD3
GCST000775	Central corneal thickness	PMID:20719862	['European=1445']	1445	5	COL5A1	5e-08		9_134676205_C_T	COL5A1
GCST000775	Central corneal thickness	PMID:20719862	['European=1445']	1445	5		4e-09		13_22654552_C_A	SGCG
GCST000775	Central corneal thickness	PMID:20719862	['European=1445']	1445	5	FOXO1	1e-08		13_40535292_A_C	FOXO1
GCST000775	Central corneal thickness	PMID:20719862	['European=1445']	1445	5		1e-08		15_85282336_C_A	AKAP13
GCST000775	Central corneal thickness	PMID:20719862	['European=1445']	1445	5	ZNF469	6e-22		16_88264518_C_T	ZNF469
GCST000777_2	Esophageal cancer and gastric cancer [ESCC]	PMID:20729852	['East Asian=5623']	5623	2		2e-09	1.35	10_94298541_C_T	NOC3L
GCST000777_2	Esophageal cancer and gastric cancer [ESCC]	PMID:20729852	['East Asian=5623']	5623	2		1e-08	0.769231	22_28734024_T_C	HSCB
GCST000777_3	Esophageal cancer and gastric cancer [Total gastric]	PMID:20729852	['East Asian=5623']	5623	1		4e-09	1.36	10_94310618_A_G	NOC3L
GCST000780	Protein C levels	PMID:20802025	['European=8048']	8048	4	PROC	4e-36		2_127419801_C_T	PROC
GCST000780	Protein C levels	PMID:20802025	['European=8048']	8048	4		3e-08		7_73490480_C_T	BAZ1B
GCST000780	Protein C levels	PMID:20802025	['European=8048']	8048	4		7e-37		20_35142584_C_T	EDEM2
GCST000780	Protein C levels	PMID:20802025	['European=8048']	8048	4	PROCR	2e-200		20_35176751_A_G	PROCR
GCST000781	Amyotrophic lateral sclerosis	PMID:20801718	['European=902']	902	2	MOB3B	9e-11	0.462963	9_27543283_T_C	MOB3B
GCST000781	Amyotrophic lateral sclerosis	PMID:20801718	['European=902']	902	2	TIAM1	3e-08	2.02	21_31545981_C_T	TIAM1
GCST000782	Migraine	PMID:20802479	['European=13478']	13478	1		2e-11	0.847458	8_97154685_T_C	TSPYL5
GCST000787	Type 2 diabetes	PMID:20818381	['East Asian=7541']	7541	1	C2CD4A	9e-14		15_62104190_A_G	C2CD4A
GCST000790	Fuchs's corneal dystrophy	PMID:20825314	['European=290']	290	1	TCF4	1e-18	0.182815	18_55543071_G_T	TCF4
GCST000792	Warfarin maintenance dose	PMID:20833655	['East Asian=1508']	1508	2		9e-31		16_31096368_C_T	VKORC1
GCST000792	Warfarin maintenance dose	PMID:20833655	['East Asian=1508']	1508	2	CYP4F2	3e-08		19_15879621_C_T	CYP4F2
GCST000793	Glaucoma (primary open-angle)	PMID:20835238	['European=36140']	36140	1	CAV1	2e-11	1.27	7_116522675_G_A	CAV1
GCST000794	Refractive error	PMID:20835236	['European=4270']	4270	1		2e-09		15_79159527_A_G	RASGRF1
GCST000795	Refractive error	PMID:20835239	['European=5328']	5328	1	GJD2	2e-14		15_34713872_T_C	GJD2
GCST000796	Type 2 diabetes	PMID:20862305	['East Asian=2729']	2729	2		1e-08	0.884956	10_12272998_A_G	CAMK1D
GCST000796	Type 2 diabetes	PMID:20862305	['East Asian=2729']	2729	2	SPRY2	6e-09	0.869565	13_80143021_G_A	SPRY2
GCST000801	Breast cancer	PMID:20852631	['European=2383']	2383	1		2e-09	1.26	19_17278895_G_A	ANKLE1
GCST000802	Ovarian cancer	PMID:20852632	['European=4122']	4122	2		5e-14	0.862069	2_176177905_A_C	HOXD1
GCST000802	Ovarian cancer	PMID:20852632	['European=4122']	4122	2		3e-09	0.840336	8_128531703_G_A	MYC
GCST000803	Glycated hemoglobin levels	PMID:20858683	['European=46368']	46368	11		3e-09		1_158615625_C_T	OR10Z1
GCST000803	Glycated hemoglobin levels	PMID:20858683	['European=46368']	46368	11		8e-18		2_168934928_A_G	SPC25
GCST000803	Glycated hemoglobin levels	PMID:20858683	['European=46368']	46368	11		3e-20		6_26092913_G_A	HFE
GCST000803	Glycated hemoglobin levels	PMID:20858683	['European=46368']	46368	11		1e-20		7_44189469_C_T	GCK
GCST000803	Glycated hemoglobin levels	PMID:20858683	['European=46368']	46368	11		1e-08		8_41691676_T_C	NKX6-3
GCST000803	Glycated hemoglobin levels	PMID:20858683	['European=46368']	46368	11	ANK1	6e-12		8_41772887_G_A	NKX6-3
GCST000803	Glycated hemoglobin levels	PMID:20858683	['European=46368']	46368	11	HK1	3e-54		10_69333636_C_T	HK1
GCST000803	Glycated hemoglobin levels	PMID:20858683	['European=46368']	46368	11	MTNR1B	4e-11		11_92940662_C_T	MTNR1B
GCST000803	Glycated hemoglobin levels	PMID:20858683	['European=46368']	46368	11		5e-09		13_112677554_A_G	ATP11A
GCST000803	Glycated hemoglobin levels	PMID:20858683	['European=46368']	46368	11	FN3K	2e-26		17_82727657_C_T	FN3K
GCST000803	Glycated hemoglobin levels	PMID:20858683	['European=46368']	46368	11	TMPRSS6	3e-14		22_37066896_A_G	KCTD17
GCST000804	Asthma	PMID:20860503	['Europea', 'Other=26475']	26475	6	IL18R1	3e-09	0.869565	2_102369762_G_A	IL18RAP
GCST000804	Asthma	PMID:20860503	['Europea', 'Other=26475']	26475	6	IL1RL1	3e-09	0.869565	2_102369762_G_A	IL18RAP
GCST000804	Asthma	PMID:20860503	['Europea', 'Other=26475']	26475	6	IL33	9e-10	1.2	9_6190076_A_C	IL33
GCST000804	Asthma	PMID:20860503	['Europea', 'Other=26475']	26475	6	SMAD3	4e-09	0.892857	15_67154447_G_A	SMAD3
GCST000804	Asthma	PMID:20860503	['Europea', 'Other=26475']	26475	6	GSDMA	5e-09	1.17	17_39965740_G_A	GSDMA
GCST000804	Asthma	PMID:20860503	['Europea', 'Other=26475']	26475	6	IL2RB	1e-08	0.892857	22_37137994_G_A	TMPRSS6
GCST000805	HDL cholesterol	PMID:20864672	['European=17723']	17723	8	GALNT2	4e-09		1_230169242_A_G	GALNT2
GCST000805	HDL cholesterol	PMID:20864672	['European=17723']	17723	8	LPL	8e-26		8_19961817_T_C	LPL
GCST000805	HDL cholesterol	PMID:20864672	['European=17723']	17723	8	TTC39B	7e-09		9_15296036_C_A	TTC39B
GCST000805	HDL cholesterol	PMID:20864672	['European=17723']	17723	8		1e-12		11_61803876_C_G	FADS2
GCST000805	HDL cholesterol	PMID:20864672	['European=17723']	17723	8	ZPR1	2e-11		11_116778201_G_C	BUD13
GCST000805	HDL cholesterol	PMID:20864672	['European=17723']	17723	8	LIPC	5e-22		15_58434545_G_C	LIPC
GCST000805	HDL cholesterol	PMID:20864672	['European=17723']	17723	8	ALDH1A2	5e-22		15_58434545_G_C	LIPC
GCST000805	HDL cholesterol	PMID:20864672	['European=17723']	17723	8	CETP	1e-32		16_56951227_A_G	CETP
GCST000805	HDL cholesterol	PMID:20864672	['European=17723']	17723	8	LIPG	2e-12		18_49655298_A_T	LIPG
GCST000806	Age-related macular degeneration	PMID:20861866	['European=872']	872	4	CFH	3e-64		1_196733680_C_T	CFHR3
GCST000806	Age-related macular degeneration	PMID:20861866	['European=872']	872	4		5e-15		6_31962685_G_A	SKIV2L
GCST000806	Age-related macular degeneration	PMID:20861866	['European=872']	872	4	ARMS2	1e-60	2.75	10_122454932_G_T	ARMS2
GCST000806	Age-related macular degeneration	PMID:20861866	['European=872']	872	4	C3	1e-08		19_6718376_G_C	C3
GCST000807	LDL cholesterol	PMID:20864672	['European=17723']	17723	8	PCSK9	1e-10		1_55030366_T_C	PCSK9
GCST000807	LDL cholesterol	PMID:20864672	['European=17723']	17723	8		1e-26		1_109275216_T_C	PSRC1
GCST000807	LDL cholesterol	PMID:20864672	['European=17723']	17723	8	TDRD15	2e-20		2_21063185_T_C	APOB
GCST000807	LDL cholesterol	PMID:20864672	['European=17723']	17723	8	APOB	2e-20		2_21063185_T_C	APOB
GCST000807	LDL cholesterol	PMID:20864672	['European=17723']	17723	8		1e-11		5_75360714_T_C	HMGCR
GCST000807	LDL cholesterol	PMID:20864672	['European=17723']	17723	8		2e-08		6_16196963_G_A	GMPR
GCST000807	LDL cholesterol	PMID:20864672	['European=17723']	17723	8	PPP1R3B	7e-12		8_9327636_T_C	PPP1R3B
GCST000807	LDL cholesterol	PMID:20864672	['European=17723']	17723	8		1e-11		19_19296909_T_C	TM6SF2
GCST000807	LDL cholesterol	PMID:20864672	['European=17723']	17723	8	APOC1	2e-40		19_44919689_A_G	APOC1
GCST000808	Alzheimer's disease (late onset)	PMID:20885792	['Other=2035']	2035	3	EDAR	4e-08	1.76	2_109018801_C_T	EDAR
GCST000808	Alzheimer's disease (late onset)	PMID:20885792	['Other=2035']	2035	3	MTHFD1L	2e-10	2.1	6_150885942_G_A	MTHFD1L
GCST000808	Alzheimer's disease (late onset)	PMID:20885792	['Other=2035']	2035	3	AC011481.1	5e-36	2.94	19_44892362_A_G	AC011481.1
GCST000809	Triglycerides	PMID:20864672	['European=17723']	17723	8		2e-19		2_27525757_A_G	C2orf16
GCST000809	Triglycerides	PMID:20864672	['European=17723']	17723	8		3e-10		4_87109109_G_T	KLHL8
GCST000809	Triglycerides	PMID:20864672	['European=17723']	17723	8	BAZ1B	2e-12		7_73442100_T_C	FZD9
GCST000809	Triglycerides	PMID:20864672	['European=17723']	17723	8	LPL	4e-26		8_19970337_C_A	LPL
GCST000809	Triglycerides	PMID:20864672	['European=17723']	17723	8	TRIB1	2e-11		8_125478730_A_T	TRIB1
GCST000809	Triglycerides	PMID:20864672	['European=17723']	17723	8		5e-14		11_61803876_C_G	FADS2
GCST000809	Triglycerides	PMID:20864672	['European=17723']	17723	8		4e-21		11_116714271_C_T	BUD13
GCST000809	Triglycerides	PMID:20864672	['European=17723']	17723	8		4e-08		19_19678719_A_G	ZNF101
GCST000810	Lung adenocarcinoma	PMID:20871597	['East Asian=2904']	2904	2	TP63	7e-12	0.763359	3_189665394_C_T	TP63
GCST000810	Lung adenocarcinoma	PMID:20871597	['East Asian=2904']	2904	2	TERT	3e-11	0.787402	5_1286401_C_A	TERT
GCST000811	Breast cancer	PMID:20872241	['European=8428']	8428	1	FGFR2	2e-13	1.32	10_121586676_A_G	FGFR2
GCST000812	Adiponectin levels	PMID:20876611	['NR=1776']	1776	3	KNG1	2e-09		3_186715310_T_C	KNG1
GCST000812	Adiponectin levels	PMID:20876611	['NR=1776']	1776	3		1e-19		3_186836503_T_G	ADIPOQ
GCST000812	Adiponectin levels	PMID:20876611	['NR=1776']	1776	3	CDH13	4e-30		16_82617112_A_T	CDH13
GCST000814_2	Red blood cell traits [MCHC]	PMID:20927387	['European=3012']	3012	1	TMPRSS6	1e-12		22_37073551_G_A	KCTD17
GCST000814_3	Red blood cell traits [MCH]	PMID:20927387	['European=3012']	3012	5		5e-08		6_25821542_C_T	SLC17A1
GCST000814_3	Red blood cell traits [MCH]	PMID:20927387	['European=3012']	3012	5		3e-09		6_26092913_G_A	HFE
GCST000814_3	Red blood cell traits [MCH]	PMID:20927387	['European=3012']	3012	5	HBS1L	1e-15		6_135097497_C_T	HBS1L
GCST000814_3	Red blood cell traits [MCH]	PMID:20927387	['European=3012']	3012	5	MYB	1e-08		6_135131014_G_A	HBS1L
GCST000814_3	Red blood cell traits [MCH]	PMID:20927387	['European=3012']	3012	5	TMPRSS6	1e-12		22_37066896_A_G	KCTD17
GCST000814_4	Red blood cell traits [MCV]	PMID:20927387	['European=3012']	3012	3	HBS1L	3e-15		6_135111414_T_C	HBS1L
GCST000814_4	Red blood cell traits [MCV]	PMID:20927387	['European=3012']	3012	3	MYB	3e-08		6_135131014_G_A	HBS1L
GCST000814_4	Red blood cell traits [MCV]	PMID:20927387	['European=3012']	3012	3	TMPRSS6	5e-09		22_37066896_A_G	KCTD17
GCST000814_5	Red blood cell traits [RBC count]	PMID:20927387	['European=3012']	3012	2	HBS1L	1e-14		6_135097497_C_T	HBS1L
GCST000814_5	Red blood cell traits [RBC count]	PMID:20927387	['European=3012']	3012	2	MYB	6e-09		6_135131014_G_A	HBS1L
GCST000815	Non-small cell lung cancer	PMID:20876614	['East Asian=2162']	2162	1	XXYLT1	2e-08	0.769231	3_195137645_G_A	XXYLT1
GCST000817	Height	PMID:20881960	['European=133653']	133653	183		2e-08		1_2137733_C_T	FAAP20
GCST000817	Height	PMID:20881960	['European=133653']	133653	183	MFAP2	4e-29		1_16980180_C_G	MFAP2
GCST000817	Height	PMID:20881960	['European=133653']	133653	183		3e-12		1_23210398_C_G	HTR1D
GCST000817	Height	PMID:20881960	['European=133653']	133653	183	CLIC4	2e-12		1_24717620_C_T	CLIC4
GCST000817	Height	PMID:20881960	['European=133653']	133653	183	LIN28A	3e-08		1_26415053_A_G	LIN28A
GCST000817	Height	PMID:20881960	['European=133653']	133653	183		2e-12		1_41280098_T_C	SCMH1
GCST000817	Height	PMID:20881960	['European=133653']	133653	183		2e-11		1_78157942_C_T	PTGFR
GCST000817	Height	PMID:20881960	['European=133653']	133653	183		5e-09		1_88657760_C_T	PKN2
GCST000817	Height	PMID:20881960	['European=133653']	133653	183	DIPK1A	7e-11		1_92858414_T_C	RPL5
GCST000817	Height	PMID:20881960	['European=133653']	133653	183	SPAG17	6e-23		1_118312964_A_G	SPAG17
GCST000817	Height	PMID:20881960	['European=133653']	133653	183		5e-32		1_149920979_A_G	SV2A
GCST000817	Height	PMID:20881960	['European=133653']	133653	183	DNM3	1e-23		1_172084147_T_C	DNM3
GCST000817	Height	PMID:20881960	['European=133653']	133653	183	PAPPA2	1e-09		1_176823113_A_G	ASTN1
GCST000817	Height	PMID:20881960	['European=133653']	133653	183	TSEN15	2e-31		1_184054395_A_C	TSEN15
GCST000817	Height	PMID:20881960	['European=133653']	133653	183	DTL	2e-09		1_212064456_G_A	INTS7
GCST000817	Height	PMID:20881960	['European=133653']	133653	183	TGFB2	2e-12		1_218436360_A_G	TGFB2
GCST000817	Height	PMID:20881960	['European=133653']	133653	183		2e-12		1_219570377_C_T	ZC3H11B
GCST000817	Height	PMID:20881960	['European=133653']	133653	183		2e-13		1_227724182_A_C	SNAP47
GCST000817	Height	PMID:20881960	['European=133653']	133653	183	DNAJC27	7e-16		2_24964730_C_T	DNAJC27
GCST000817	Height	PMID:20881960	['European=133653']	133653	183	LTBP1	2e-09		2_33136358_A_G	LTBP1
GCST000817	Height	PMID:20881960	['European=133653']	133653	183	CDC42EP3	2e-18		2_37733470_A_T	CDC42EP3
GCST000817	Height	PMID:20881960	['European=133653']	133653	183	CAMKMT	8e-10		2_44541063_T_C	CAMKMT
GCST000817	Height	PMID:20881960	['European=133653']	133653	183	SOCS5	3e-13		2_46694146_G_A	SOCS5
GCST000817	Height	PMID:20881960	['European=133653']	133653	183	EFEMP1	3e-35		2_55884174_C_T	EFEMP1
GCST000817	Height	PMID:20881960	['European=133653']	133653	183	EIF2AK3	1e-13		2_88625104_T_C	EIF2AK3
GCST000817	Height	PMID:20881960	['European=133653']	133653	183	NCKAP5	2e-12		2_133677253_T_C	NCKAP5
GCST000817	Height	PMID:20881960	['European=133653']	133653	183	PDE11A	3e-08		2_177819993_G_C	TTC30A
GCST000817	Height	PMID:20881960	['European=133653']	133653	183		2e-14		2_217407175_T_C	TNP1
GCST000817	Height	PMID:20881960	['European=133653']	133653	183		9e-12		2_219043647_T_G	CFAP65
GCST000817	Height	PMID:20881960	['European=133653']	133653	183		8e-12		2_224183027_T_C	SERPINE2
GCST000817	Height	PMID:20881960	['European=133653']	133653	183	NPPC	6e-22		2_231933256_C_T	NPPC
GCST000817	Height	PMID:20881960	['European=133653']	133653	183		1e-08		2_241323571_G_A	HDLBP
GCST000817	Height	PMID:20881960	['European=133653']	133653	183	FBLN2	7e-10		3_13514336_C_T	HDAC11
GCST000817	Height	PMID:20881960	['European=133653']	133653	183		4e-10		3_51034282_T_C	MANF
GCST000817	Height	PMID:20881960	['European=133653']	133653	183	AC096887.1	1e-12		3_53084723_C_T	AC096887.1
GCST000817	Height	PMID:20881960	['European=133653']	133653	183	TASOR	5e-13		3_56633654_G_C	TASOR
GCST000817	Height	PMID:20881960	['European=133653']	133653	183	SUCLG2	2e-09		3_67365898_T_C	SUCLG2
GCST000817	Height	PMID:20881960	['European=133653']	133653	183	RYBP	4e-13		3_72388262_C_T	RYBP
GCST000817	Height	PMID:20881960	['European=133653']	133653	183	H1FX	9e-15		3_129331913_T_C	H1FX
GCST000817	Height	PMID:20881960	['European=133653']	133653	183		4e-09		3_136255374_G_A	PCCB
GCST000817	Height	PMID:20881960	['European=133653']	133653	183	ZBTB38	3e-86		3_141386728_A_G	ZBTB38
GCST000817	Height	PMID:20881960	['European=133653']	133653	183	GHSR	3e-18		3_172447937_C_T	GHSR
GCST000817	Height	PMID:20881960	['European=133653']	133653	183	IGF2BP2	2e-14		3_185830895_G_A	IGF2BP2
GCST000817	Height	PMID:20881960	['European=133653']	133653	183		2e-11		4_1699590_G_A	SLBP
GCST000817	Height	PMID:20881960	['European=133653']	133653	183	LCORL	7e-46		4_18031865_T_C	LCORL
GCST000817	Height	PMID:20881960	['European=133653']	133653	183	REST	4e-11		4_56957310_C_T	NOA1
GCST000817	Height	PMID:20881960	['European=133653']	133653	183	ADAMTS3	2e-14		4_72649596_T_C	ADAMTS3
GCST000817	Height	PMID:20881960	['European=133653']	133653	183	PRKG2	9e-28		4_81228852_T_G	PRKG2
GCST000817	Height	PMID:20881960	['European=133653']	133653	183	TET2	4e-11		4_105185196_C_A	TET2
GCST000817	Height	PMID:20881960	['European=133653']	133653	183	HHIP	6e-51		4_144647200_T_C	HHIP
GCST000817	Height	PMID:20881960	['European=133653']	133653	183		4e-08		4_183294522_A_G	CLDN22
GCST000817	Height	PMID:20881960	['European=133653']	133653	183	NPR3	2e-21		5_32830415_T_C	NPR3
GCST000817	Height	PMID:20881960	['European=133653']	133653	183	SLC38A9	2e-12		5_55706071_G_A	DDX4
GCST000817	Height	PMID:20881960	['European=133653']	133653	183	MEF2C	2e-18		5_89058858_T_C	MEF2C
GCST000817	Height	PMID:20881960	['European=133653']	133653	183	FER	3e-08		5_108777643_C_T	FER
GCST000817	Height	PMID:20881960	['European=133653']	133653	183	CEP120	2e-10		5_123321505_G_A	CEP120
GCST000817	Height	PMID:20881960	['European=133653']	133653	183	SLC22A4	7e-16		5_132364175_A_G	SLC22A5
GCST000817	Height	PMID:20881960	['European=133653']	133653	183	PITX1	2e-13		5_135021015_T_G	PITX1
GCST000817	Height	PMID:20881960	['European=133653']	133653	183	SLIT3	7e-16		5_168829235_G_A	PANK3
GCST000817	Height	PMID:20881960	['European=133653']	133653	183	SMIM23	4e-12		5_171776434_C_A	SMIM23
GCST000817	Height	PMID:20881960	['European=133653']	133653	183		9e-16		5_173557111_C_T	BOD1
GCST000817	Height	PMID:20881960	['European=133653']	133653	183	FGFR4	1e-12		5_177090325_T_C	FGFR4
GCST000817	Height	PMID:20881960	['European=133653']	133653	183		2e-09		5_180304014_T_C	MAPK9
GCST000817	Height	PMID:20881960	['European=133653']	133653	183	BMP6	1e-23		6_7725527_A_T	BMP6
GCST000817	Height	PMID:20881960	['European=133653']	133653	183	ID4	2e-13		6_19841262_T_C	ID4
GCST000817	Height	PMID:20881960	['European=133653']	133653	183		1e-39		6_26200449_A_G	HIST1H2BF
GCST000817	Height	PMID:20881960	['European=133653']	133653	183		2e-17		6_29116455_T_C	OR2J3
GCST000817	Height	PMID:20881960	['European=133653']	133653	183	MICA	8e-29		6_31412752_A_G	MICA
GCST000817	Height	PMID:20881960	['European=133653']	133653	183		2e-16		6_32696222_G_C	HLA-DQB1
GCST000817	Height	PMID:20881960	['European=133653']	133653	183	SMIM29	8e-28		6_34231315_C_T	HMGA1
GCST000817	Height	PMID:20881960	['European=133653']	133653	183		2e-12		6_35435028_C_A	FANCE
GCST000817	Height	PMID:20881960	['European=133653']	133653	183		2e-09		6_44978769_T_A	RUNX2
GCST000817	Height	PMID:20881960	['European=133653']	133653	183		3e-13		6_75555926_T_G	SENP6
GCST000817	Height	PMID:20881960	['European=133653']	133653	183		2e-13		6_81090645_G_A	TENT5A
GCST000817	Height	PMID:20881960	['European=133653']	133653	183	LIN28B	8e-31		6_104931079_C_T	LIN28B
GCST000817	Height	PMID:20881960	['European=133653']	133653	183		3e-08		6_109462738_A_G	MICAL1
GCST000817	Height	PMID:20881960	['European=133653']	133653	183	VGLL2	1e-11		6_117200993_C_G	VGLL2
GCST000817	Height	PMID:20881960	['European=133653']	133653	183		4e-21		6_126530014_C_T	CENPW
GCST000817	Height	PMID:20881960	['European=133653']	133653	183	L3MBTL3	1e-21		6_130027974_C_T	L3MBTL3
GCST000817	Height	PMID:20881960	['European=133653']	133653	183	ADGRG6	1e-33		6_142476152_G_A	ADGRG6
GCST000817	Height	PMID:20881960	['European=133653']	133653	183	ESR1	1e-17		6_151789808_T_G	ESR1
GCST000817	Height	PMID:20881960	['European=133653']	133653	183		2e-09		6_158508410_T_A	TMEM181
GCST000817	Height	PMID:20881960	['European=133653']	133653	183	GNA12	2e-33		7_2762169_C_T	GNA12
GCST000817	Height	PMID:20881960	['European=133653']	133653	183	TWISTNB	9e-10		7_19576899_C_T	TWISTNB
GCST000817	Height	PMID:20881960	['European=133653']	133653	183	IGF2BP3	2e-14		7_23463355_T_A	IGF2BP3
GCST000817	Height	PMID:20881960	['European=133653']	133653	183	JAZF1	6e-25		7_28150327_A_G	JAZF1
GCST000817	Height	PMID:20881960	['European=133653']	133653	183	SFRP4	2e-09		7_38088724_T_C	SFRP4
GCST000817	Height	PMID:20881960	['European=133653']	133653	183		8e-47		7_92618762_C_T	FAM133B
GCST000817	Height	PMID:20881960	['European=133653']	133653	183	PDIA4	3e-08		7_148953542_C_G	EZH2
GCST000817	Height	PMID:20881960	['European=133653']	133653	183		3e-13		7_150819934_C_G	AOC1
GCST000817	Height	PMID:20881960	['European=133653']	133653	183	ADAM28	2e-09		8_24258791_C_T	ADAM28
GCST000817	Height	PMID:20881960	['European=133653']	133653	183	SDR16C5	8e-27		8_56281604_T_C	SDR16C5
GCST000817	Height	PMID:20881960	['European=133653']	133653	183	PEX2	7e-13		8_77266249_A_C	PEX2
GCST000817	Height	PMID:20881960	['European=133653']	133653	183	GSDMC	2e-28		8_129713419_C_T	GSDMC
GCST000817	Height	PMID:20881960	['European=133653']	133653	183	C9orf92	2e-08		9_16368734_G_T	C9orf92
GCST000817	Height	PMID:20881960	['European=133653']	133653	183	PCSK5	1e-11		9_75927370_G_A	PCSK5
GCST000817	Height	PMID:20881960	['European=133653']	133653	183		5e-08		9_83937290_A_G	KIF27
GCST000817	Height	PMID:20881960	['European=133653']	133653	183		3e-12		9_86501713_G_C	TUT7
GCST000817	Height	PMID:20881960	['European=133653']	133653	183	SPIN1	9e-13		9_88220811_T_C	SPIN1
GCST000817	Height	PMID:20881960	['European=133653']	133653	183	IPPK	8e-17		9_92666838_A_C	IPPK
GCST000817	Height	PMID:20881960	['European=133653']	133653	183		1e-09		9_94131663_A_G	PTPDC1
GCST000817	Height	PMID:20881960	['European=133653']	133653	183	PTCH1	2e-17		9_95493953_T_G	PTCH1
GCST000817	Height	PMID:20881960	['European=133653']	133653	183	ZNF462	2e-13		9_106836765_G_A	ZNF462
GCST000817	Height	PMID:20881960	['European=133653']	133653	183	LPAR1	1e-09		9_111044802_C_T	LPAR1
GCST000817	Height	PMID:20881960	['European=133653']	133653	183	PAPPA	7e-10		9_116360063_C_T	PAPPA
GCST000817	Height	PMID:20881960	['European=133653']	133653	183		3e-17		9_130588697_A_G	FUBP3
GCST000817	Height	PMID:20881960	['European=133653']	133653	183	QSOX2	5e-14		9_136220024_G_T	LHX3
GCST000817	Height	PMID:20881960	['European=133653']	133653	183	CCDC3	3e-09		10_12876764_C_T	OPTN
GCST000817	Height	PMID:20881960	['European=133653']	133653	183	PPIF	4e-13		10_79361940_T_A	PPIF
GCST000817	Height	PMID:20881960	['European=133653']	133653	183	CPN1	2e-13		10_100045685_C_T	DNMBP
GCST000817	Height	PMID:20881960	['European=133653']	133653	183		2e-13		11_2789501_C_T	CDKN1C
GCST000817	Height	PMID:20881960	['European=133653']	133653	183	TEAD1	4e-10		11_12676493_A_G	TEAD1
GCST000817	Height	PMID:20881960	['European=133653']	133653	183	NUCB2	5e-09		11_17294482_C_T	NCR3LG1
GCST000817	Height	PMID:20881960	['European=133653']	133653	183	PTPRJ	4e-12		11_48076728_G_A	PTPRJ
GCST000817	Height	PMID:20881960	['European=133653']	133653	183		2e-08		11_49537620_T_C	FOLH1
GCST000817	Height	PMID:20881960	['European=133653']	133653	183		4e-13		11_65569348_C_T	SSSCA1
GCST000817	Height	PMID:20881960	['European=133653']	133653	183	RHOD	9e-10		11_67058689_C_T	RHOD
GCST000817	Height	PMID:20881960	['European=133653']	133653	183	SERPINH1	4e-13		11_75571007_T_G	SERPINH1
GCST000817	Height	PMID:20881960	['European=133653']	133653	183		2e-08		11_118703966_C_T	TREH
GCST000817	Height	PMID:20881960	['European=133653']	133653	183	FLI1	4e-11		11_128716260_C_A	FLI1
GCST000817	Height	PMID:20881960	['European=133653']	133653	183	ETV6	5e-15		12_11702839_G_A	ETV6
GCST000817	Height	PMID:20881960	['European=133653']	133653	183	SLCO1C1	8e-18		12_20704533_A_C	SLCO1C1
GCST000817	Height	PMID:20881960	['European=133653']	133653	183	CCDC91	7e-17		12_28381482_G_C	CCDC91
GCST000817	Height	PMID:20881960	['European=133653']	133653	183		1e-13		12_56346898_C_G	IL23A
GCST000817	Height	PMID:20881960	['European=133653']	133653	183	HMGA2	2e-65		12_65958046_T_C	HMGA2
GCST000817	Height	PMID:20881960	['European=133653']	133653	183	FRS2	2e-20		12_69433878_G_T	FRS2
GCST000817	Height	PMID:20881960	['European=133653']	133653	183	SOCS2	1e-34		12_93584728_G_T	SOCS2
GCST000817	Height	PMID:20881960	['European=133653']	133653	183	DRAM1	8e-14		12_101980010_T_A	WASHC3
GCST000817	Height	PMID:20881960	['European=133653']	133653	183		4e-15		12_123338999_A_G	SBNO1
GCST000817	Height	PMID:20881960	['European=133653']	133653	183	PDS5B	6e-10		13_32573411_T_G	PDS5B
GCST000817	Height	PMID:20881960	['European=133653']	133653	183	DLEU7	1e-45		13_50531198_G_A	DLEU7
GCST000817	Height	PMID:20881960	['European=133653']	133653	183	GPC5	1e-11		13_91372320_A_G	GPC5
GCST000817	Height	PMID:20881960	['European=133653']	133653	183	NFATC4	2e-18		14_24361644_T_C	NFATC4
GCST000817	Height	PMID:20881960	['European=133653']	133653	183	SIX6	6e-17		14_60490561_C_T	SIX6
GCST000817	Height	PMID:20881960	['European=133653']	133653	183	RAD51B	8e-09		14_68346398_T_C	ZFP36L1
GCST000817	Height	PMID:20881960	['European=133653']	133653	183		7e-14		14_74524043_A_G	NPC2
GCST000817	Height	PMID:20881960	['European=133653']	133653	183		1e-10		14_92019537_G_T	TRIP11
GCST000817	Height	PMID:20881960	['European=133653']	133653	183	CYP19A1	2e-09		15_51238298_G_A	CYP19A1
GCST000817	Height	PMID:20881960	['European=133653']	133653	183	C2CD4A	6e-09		15_62088060_C_T	C2CD4A
GCST000817	Height	PMID:20881960	['European=133653']	133653	183		3e-10		15_69755818_A_C	RPLP1
GCST000817	Height	PMID:20881960	['European=133653']	133653	183	PML	1e-15		15_74044292_T_C	GOLGA6A
GCST000817	Height	PMID:20881960	['European=133653']	133653	183	ADAMTSL3	2e-35		15_83911830_A_C	ADAMTSL3
GCST000817	Height	PMID:20881960	['European=133653']	133653	183	ACAN	4e-27		15_88845674_C_T	ACAN
GCST000817	Height	PMID:20881960	['European=133653']	133653	183	IGF1R	3e-21		15_98651667_C_G	IGF1R
GCST000817	Height	PMID:20881960	['European=133653']	133653	183	ADAMTS17	4e-13		15_100219409_C_T	ADAMTS17
GCST000817	Height	PMID:20881960	['European=133653']	133653	183		1e-13		16_742190_A_G	CIAO3
GCST000817	Height	PMID:20881960	['European=133653']	133653	183		9e-17		16_2199375_T_A	CASKIN1
GCST000817	Height	PMID:20881960	['European=133653']	133653	183	MRTFB	1e-11		16_14294448_G_A	MRTFB
GCST000817	Height	PMID:20881960	['European=133653']	133653	183	CTU2	3e-08		16_88710834_C_A	CTU2
GCST000817	Height	PMID:20881960	['European=133653']	133653	183	KCNJ12	2e-08		17_21380911_A_G	KCNJ12
GCST000817	Height	PMID:20881960	['European=133653']	133653	183		7e-09		17_29590753_A_G	ANKRD13B
GCST000817	Height	PMID:20881960	['European=133653']	133653	183	TEFM	2e-21		17_30837005_C_A	ATAD5
GCST000817	Height	PMID:20881960	['European=133653']	133653	183	ATAD5	2e-21		17_30837005_C_A	ATAD5
GCST000817	Height	PMID:20881960	['European=133653']	133653	183	LRRC37B	3e-08		17_32016263_G_A	LRRC37B
GCST000817	Height	PMID:20881960	['European=133653']	133653	183		3e-10		17_38765943_A_G	PSMB3
GCST000817	Height	PMID:20881960	['European=133653']	133653	183		2e-16		17_45138914_C_T	PLCD3
GCST000817	Height	PMID:20881960	['European=133653']	133653	183	ZNF652	4e-08		17_49312652_G_C	ZNF652
GCST000817	Height	PMID:20881960	['European=133653']	133653	183	NME2	3e-08		17_51167386_G_C	NME2
GCST000817	Height	PMID:20881960	['European=133653']	133653	183	NOG	7e-15		17_56701456_A_T	NOG
GCST000817	Height	PMID:20881960	['European=133653']	133653	183	TBX2	2e-24		17_61419288_T_C	TBX2
GCST000817	Height	PMID:20881960	['European=133653']	133653	183		5e-25		17_63889105_C_G	GH2
GCST000817	Height	PMID:20881960	['European=133653']	133653	183	KCNJ16	2e-10		17_70094066_C_T	KCNJ16
GCST000817	Height	PMID:20881960	['European=133653']	133653	183	CABLES1	4e-30		18_23147647_C_T	CABLES1
GCST000817	Height	PMID:20881960	['European=133653']	133653	183		9e-25		18_49433130_G_C	DYM
GCST000817	Height	PMID:20881960	['European=133653']	133653	183	MC4R	4e-11		18_60183864_T_C	MC4R
GCST000817	Height	PMID:20881960	['European=133653']	133653	183		3e-16		19_2177194_C_G	AP3D1
GCST000817	Height	PMID:20881960	['European=133653']	133653	183	NFIC	4e-16		19_3428836_G_C	SMIM24
GCST000817	Height	PMID:20881960	['European=133653']	133653	183	INSR	2e-12		19_7184751_A_G	INSR
GCST000817	Height	PMID:20881960	['European=133653']	133653	183	MYO1F	4e-13		19_8579147_G_C	MYO1F
GCST000817	Height	PMID:20881960	['European=133653']	133653	183		3e-08		19_17172493_T_C	USE1
GCST000817	Height	PMID:20881960	['European=133653']	133653	183		5e-16		19_41431190_G_A	B3GNT8
GCST000817	Height	PMID:20881960	['European=133653']	133653	183	SMOX	3e-09		20_4121153_C_T	SMOX
GCST000817	Height	PMID:20881960	['European=133653']	133653	183		2e-24		20_6645571_G_A	BMP2
GCST000817	Height	PMID:20881960	['European=133653']	133653	183		6e-22		20_33745375_G_T	ZNF341
GCST000817	Height	PMID:20881960	['European=133653']	133653	183	GDF5	1e-58		20_35437976_A_G	GDF5OS
GCST000817	Height	PMID:20881960	['European=133653']	133653	183		1e-20		20_49286482_G_A	ZNFX1
GCST000817	Height	PMID:20881960	['European=133653']	133653	183	KCNE2	5e-12		21_34318486_T_A	KCNE2
GCST000817	Height	PMID:20881960	['European=133653']	133653	183		3e-10		22_32660355_T_C	TIMP3
GCST000817_11	Height [Conditioned on rs227724]	PMID:20881960	['European=133653']	133653	1	C17orf67	2e-08		17_56762398_C_A	DGKE
GCST000817_12	Height [Conditioned on rs2665838]	PMID:20881960	['European=133653']	133653	1		9e-09		17_63930138_A_G	AC127029.3
GCST000817_13	Height [Conditioned on rs2780226]	PMID:20881960	['European=133653']	133653	1		6e-12		6_34715858_G_A	C6orf106
GCST000817_14	Height [Conditioned on rs3791675]	PMID:20881960	['European=133653']	133653	1		4e-08		2_55862405_A_G	EFEMP1
GCST000817_15	Height [Conditioned on rs572169]	PMID:20881960	['European=133653']	133653	1	FNDC3B	7e-11		3_172251287_C_G	GHSR
GCST000817_16	Height [Conditioned on rs5742915]	PMID:20881960	['European=133653']	133653	1	LOXL1	4e-12		15_73949165_G_A	LOXL1
GCST000817_17	Height [Conditioned on rs6449353]	PMID:20881960	['European=133653']	133653	1	LCORL	2e-09		4_17944809_T_C	LCORL
GCST000817_18	Height [Conditioned on rs7460090]	PMID:20881960	['European=133653']	133653	1	PLAG1	1e-09		8_56183249_T_C	PLAG1
GCST000817_19	Height [Conditioned on rs7689420]	PMID:20881960	['European=133653']	133653	1		2e-09		4_144601606_T_A	HHIP
GCST000817_2	Height [Conditiond on rs2780226]	PMID:20881960	['European=133653']	133653	1		3e-08		6_33691269_G_A	UQCC2
GCST000817_3	Height [Conditioned on rs11107116]	PMID:20881960	['European=133653']	133653	1	CRADD	3e-12		12_93726563_C_G	CRADD
GCST000817_4	Height [Conditioned on rs1173727]	PMID:20881960	['European=133653']	133653	1	NPR3	7e-10		5_32768528_A_G	NPR3
GCST000817_5	Height [Conditioned on rs12153391]	PMID:20881960	['European=133653']	133653	1	FGF18	4e-08		5_171588619_T_C	FGF18
GCST000817_7	Height [Conditioned on rs16942341]	PMID:20881960	['European=133653']	133653	1	ACAN	1e-14		15_88852395_A_G	HAPLN3
GCST000817_8	Height [Conditioned on rs17346452]	PMID:20881960	['European=133653']	133653	1		5e-08		1_172272111_C_T	C1orf105
GCST000817_9	Height [Conditioned on rs2145998]	PMID:20881960	['European=133653']	133653	1	ZMIZ1	6e-10		10_79165820_G_C	ZMIZ1
GCST000818	Urate levels [Gout]	PMID:20884846	['European=28283']	28283	2	SLC2A9	4e-13	0.657895	4_9925343_T_G	SLC2A9
GCST000818	Urate levels [Gout]	PMID:20884846	['European=28283']	28283	2	ABCG2	3e-23	0.537634	4_88124179_A_G	ABCG2
GCST000818_2	Urate levels [Urate]	PMID:20884846	['European=28283']	28283	8	PDZK1	4e-08		1_145711421_T_C	PDZK1
GCST000818_2	Urate levels [Urate]	PMID:20884846	['European=28283']	28283	8		4e-17		2_27519736_T_C	C2orf16
GCST000818_2	Urate levels [Urate]	PMID:20884846	['European=28283']	28283	8	SLC2A9	2e-242		4_9925343_T_G	SLC2A9
GCST000818_2	Urate levels [Urate]	PMID:20884846	['European=28283']	28283	8	ABCG2	1e-75		4_88124179_A_G	ABCG2
GCST000818_2	Urate levels [Urate]	PMID:20884846	['European=28283']	28283	8	RREB1	1e-09		6_7101851_T_C	RREB1
GCST000818_2	Urate levels [Urate]	PMID:20884846	['European=28283']	28283	8	SLC17A1	5e-25		6_25812922_G_A	SLC17A1
GCST000818_2	Urate levels [Urate]	PMID:20884846	['European=28283']	28283	8	SLC22A11	2e-26		11_64566642_C_T	SLC22A11
GCST000818_2	Urate levels [Urate]	PMID:20884846	['European=28283']	28283	8		2e-11		12_57415673_C_T	R3HDM2
GCST000820	Amyotrophic lateral sclerosis	PMID:20801717	['European=13844']	13844	2	MOB3B	5e-11		9_27543283_T_C	MOB3B
GCST000820	Amyotrophic lateral sclerosis	PMID:20801717	['European=13844']	13844	2	C9orf72	5e-11		9_27556782_G_A	C9orf72
GCST000821	Bipolar disorder and schizophrenia	PMID:20889312	['European=4234']	4234	2	RNGTT	4e-08		6_89022382_T_C	PNRC1
GCST000821	Bipolar disorder and schizophrenia	PMID:20889312	['European=4234']	4234	2		6e-09		9_118597008_G_A	BRINP1
GCST000824	Erectile dysfunction and prostate cancer treatment	PMID:20932654	['African American or Afro-Caribbean=79']	79	1	FSHR	5e-08		2_48974189_A_G	FSHR
GCST000826_2	Cerebrospinal T-tau levels [Controls]	PMID:20932310	['European=390']	390	1	SRRM4	1e-08		12_118950113_A_C	SRRM4
GCST000827_2	Cerebrospinal fluid AB1-42 levels [Controls]	PMID:20932310	['European=390']	390	1	CYP19A1	2e-09		15_51223858_C_A	CYP19A1
GCST000828	Adiponectin levels	PMID:20887962	['East Asian=4001']	4001	1	CDH13	3e-83		16_82617112_A_T	CDH13
GCST000829	Waist-hip ratio	PMID:20935629	['European=77167']	77167	14	TBX15	9e-25		1_118961220_C_G	TBX15
GCST000829	Waist-hip ratio	PMID:20935629	['European=77167']	77167	14		1e-17		1_172377408_G_A	C1orf105
GCST000829	Waist-hip ratio	PMID:20935629	['European=77167']	77167	14		7e-21		1_219577375_G_T	ZC3H11B
GCST000829	Waist-hip ratio	PMID:20935629	['European=77167']	77167	14		2e-24		2_164656581_T_C	GRB14
GCST000829	Waist-hip ratio	PMID:20935629	['European=77167']	77167	14		4e-10		3_52472410_C_T	NISCH
GCST000829	Waist-hip ratio	PMID:20935629	['European=77167']	77167	14	ADAMTS9	1e-13		3_64719689_C_T	ADAMTS9
GCST000829	Waist-hip ratio	PMID:20935629	['European=77167']	77167	14	CPEB4	2e-09		5_173935455_G_A	C5orf47
GCST000829	Waist-hip ratio	PMID:20935629	['European=77167']	77167	14	LY86	2e-17		6_6742916_T_G	LY86
GCST000829	Waist-hip ratio	PMID:20935629	['European=77167']	77167	14	VEGFA	6e-25		6_43791136_G_A	VEGFA
GCST000829	Waist-hip ratio	PMID:20935629	['European=77167']	77167	14	RSPO3	2e-40		6_127131494_C_G	RSPO3
GCST000829	Waist-hip ratio	PMID:20935629	['European=77167']	77167	14	NFE2L3	1e-24		7_25831489_C_T	NFE2L3
GCST000829	Waist-hip ratio	PMID:20935629	['European=77167']	77167	14	SSPN	1e-17		12_26300350_A_G	BHLHE41
GCST000829	Waist-hip ratio	PMID:20935629	['European=77167']	77167	14		6e-17		12_53948900_A_C	HOXC12
GCST000829	Waist-hip ratio	PMID:20935629	['European=77167']	77167	14		1e-11		22_29055683_A_G	C22orf31
GCST000830	Body mass index	PMID:20935630	['European=123865']	123865	32	NEGR1	2e-22		1_72346757_G_A	NEGR1
GCST000830	Body mass index	PMID:20935630	['European=123865']	123865	32		8e-14		1_74525960_A_G	LRRC53
GCST000830	Body mass index	PMID:20935630	['European=123865']	123865	32	PTBP2	4e-10		1_96479241_A_C	PTBP2
GCST000830	Body mass index	PMID:20935630	['European=123865']	123865	32	SEC16B	4e-23		1_177920345_A_G	SEC16B
GCST000830	Body mass index	PMID:20935630	['European=123865']	123865	32	TMEM18	3e-49		2_622827_T_C	TMEM18
GCST000830	Body mass index	PMID:20935630	['European=123865']	123865	32	ADCY3	6e-22		2_24935139_T_C	ADCY3
GCST000830	Body mass index	PMID:20935630	['European=123865']	123865	32		2e-12		2_59075742_T_C	FANCL
GCST000830	Body mass index	PMID:20935630	['European=123865']	123865	32	LRP1B	1e-10		2_142202362_T_C	LRP1B
GCST000830	Body mass index	PMID:20935630	['European=123865']	123865	32	CADM2	4e-11		3_85835000_A_G	CADM2
GCST000830	Body mass index	PMID:20935630	['European=123865']	123865	32	ETV5	2e-18		3_186116710_A_T	ETV5
GCST000830	Body mass index	PMID:20935630	['European=123865']	123865	32		4e-31		4_45180510_A_G	GNPDA2
GCST000830	Body mass index	PMID:20935630	['European=123865']	123865	32	SLC39A8	2e-13		4_102267552_C_T	SLC39A8
GCST000830	Body mass index	PMID:20935630	['European=123865']	123865	32	POC5	2e-13		5_75719417_T_G	POC5
GCST000830	Body mass index	PMID:20935630	['European=123865']	123865	32	ZNF608	2e-09		5_124996410_C_A	ZNF608
GCST000830	Body mass index	PMID:20935630	['European=123865']	123865	32	RPS10-NUDT3	3e-08		6_34335092_A_G	NUDT3
GCST000830	Body mass index	PMID:20935630	['European=123865']	123865	32	TFAP2B	3e-20		6_50835337_A_G	TFAP2B
GCST000830	Body mass index	PMID:20935630	['European=123865']	123865	32	LINGO2	3e-13		9_28414341_A_G	LINGO2
GCST000830	Body mass index	PMID:20935630	['European=123865']	123865	32	STK33	3e-09		11_8583046_T_C	STK33
GCST000830	Body mass index	PMID:20935630	['European=123865']	123865	32	BDNF	5e-26		11_27704439_T_A	BDNF
GCST000830	Body mass index	PMID:20935630	['European=123865']	123865	32		2e-12		11_47629441_C_T	MTCH2
GCST000830	Body mass index	PMID:20935630	['European=123865']	123865	32		2e-17		12_49853685_G_A	BCDIN3D
GCST000830	Body mass index	PMID:20935630	['European=123865']	123865	32	MTIF3	9e-10		13_27446043_G_A	MTIF3
GCST000830	Body mass index	PMID:20935630	['European=123865']	123865	32	PRKD1	6e-11		14_30045906_C_T	PRKD1
GCST000830	Body mass index	PMID:20935630	['European=123865']	123865	32	NRXN3	3e-11		14_79470621_T_C	DIO2
GCST000830	Body mass index	PMID:20935630	['European=123865']	123865	32		1e-18		15_67794500_G_A	SKOR1
GCST000830	Body mass index	PMID:20935630	['European=123865']	123865	32		3e-21		16_19922278_C_T	GPRC5B
GCST000830	Body mass index	PMID:20935630	['European=123865']	123865	32		2e-20		16_28874338_C_T	ATP2A1
GCST000830	Body mass index	PMID:20935630	['European=123865']	123865	32	FTO	5e-120		16_53769662_T_A	RPGRIP1L
GCST000830	Body mass index	PMID:20935630	['European=123865']	123865	32		6e-42		18_60172536_C_A	MC4R
GCST000830	Body mass index	PMID:20935630	['European=123865']	123865	32	KCTD15	3e-09		19_33818627_A_G	KCTD15
GCST000830	Body mass index	PMID:20935630	['European=123865']	123865	32		2e-16		19_45698914_C_T	QPCTL
GCST000830	Body mass index	PMID:20935630	['European=123865']	123865	32		2e-12		19_47065746_G_A	TMEM160
GCST000833	Psoriasis	PMID:20953190	['European=7353']	7353	11		3e-10		1_152578800_A_G	LCE3D
GCST000833	Psoriasis	PMID:20953190	['European=7353']	7353	11	REL	4e-09	0.892857	2_60854407_C_T	REL
GCST000833	Psoriasis	PMID:20953190	['European=7353']	7353	11		1e-13	0.775194	2_162404181_T_C	GCA
GCST000833	Psoriasis	PMID:20953190	['European=7353']	7353	11	ERAP1	3e-11	0.884956	5_96766240_A_G	ERAP1
GCST000833	Psoriasis	PMID:20953190	['European=7353']	7353	11	IL12B	5e-11		5_159323761_C_T	IL12B
GCST000833	Psoriasis	PMID:20953190	['European=7353']	7353	11		4e-214		6_31306778_C_T	HLA-C
GCST000833	Psoriasis	PMID:20953190	['European=7353']	7353	11	REV3L	5e-20	0.8	6_111352511_T_C	MFSD4B
GCST000833	Psoriasis	PMID:20953190	['European=7353']	7353	11	REV3L	2e-16	1.37	6_111374888_T_C	REV3L
GCST000833	Psoriasis	PMID:20953190	['European=7353']	7353	11	NFKBIA	2e-11	1.19	14_35363460_T_G	NFKBIA
GCST000833	Psoriasis	PMID:20953190	['European=7353']	7353	11		4e-11	0.714286	19_10359299_A_C	ICAM3
GCST000833	Psoriasis	PMID:20953190	['European=7353']	7353	11		4e-09	0.884956	19_10362257_A_G	TYK2
GCST000834	Psoriasis	PMID:20953189	['NR=4377']	4377	3		2e-08	0.869565	14_35212966_T_C	PSMA6
GCST000834	Psoriasis	PMID:20953189	['NR=4377']	4377	3		9e-10	0.862069	16_30931304_G_A	FBXL19
GCST000834	Psoriasis	PMID:20953189	['NR=4377']	4377	3	NOS2	4e-11	1.19	17_27779649_A_G	NOS2
GCST000835	Psoriatic arthritis	PMID:20953186	['European=1460']	1460	3	IL12B	7e-17		5_159402519_A_T	IL12B
GCST000835	Psoriatic arthritis	PMID:20953186	['European=1460']	1460	3		2e-72	2.37	6_31273332_C_T	HLA-C
GCST000835	Psoriatic arthritis	PMID:20953186	['European=1460']	1460	3	TRAF3IP2	1e-20	1.95	6_111592059_C_T	TRAF3IP2
GCST000836	Psoriasis	PMID:20953188	['European=1618']	1618	3	IL12B	1e-20	0.649351	5_159332892_A_G	IL12B
GCST000836	Psoriasis	PMID:20953188	['European=1618']	1618	3		4e-32		6_31285148_C_T	HLA-C
GCST000836	Psoriasis	PMID:20953188	['European=1618']	1618	3	TRAF3IP2	1e-16		6_111592059_C_T	TRAF3IP2
GCST000842	Bladder cancer	PMID:20972438	['European=8652']	8652	7		2e-10	0.847458	3_189928144_T_C	P3H2
GCST000842	Bladder cancer	PMID:20972438	['European=8652']	8652	7		4e-13	0.833333	4_1732512_T_C	TMEM129
GCST000842	Bladder cancer	PMID:20972438	['European=8652']	8652	7	NAT2	4e-11		8_18415371_G_A	NAT2
GCST000842	Bladder cancer	PMID:20972438	['European=8652']	8652	7	MYC	2e-18	1.21	8_127705823_G_T	MYC
GCST000842	Bladder cancer	PMID:20972438	['European=8652']	8652	7		4e-11	1.13	8_142680513_C_T	JRK
GCST000842	Bladder cancer	PMID:20972438	['European=8652']	8652	7	CCNE1	2e-11	1.13	19_29805946_T_C	CCNE1
GCST000842	Bladder cancer	PMID:20972438	['European=8652']	8652	7		8e-12		22_38936618_C_T	APOBEC3A
GCST000843	Colorectal cancer	PMID:20972440	['European=30420', 'European=7962']	38382	5	DUSP10	1e-09	1.06	1_221872104_G_T	DUSP10
GCST000843	Colorectal cancer	PMID:20972440	['European=30420', 'European=7962']	38382	5		2e-09	1.09	1_221991606_A_G	DUSP10
GCST000843	Colorectal cancer	PMID:20972440	['European=30420', 'European=7962']	38382	5		3e-08	0.961538	3_169774313_C_T	MYNN
GCST000843	Colorectal cancer	PMID:20972440	['European=30420', 'European=7962']	38382	5		2e-10	0.917431	12_50761880_C_T	ATF1
GCST000843	Colorectal cancer	PMID:20972440	['European=30420', 'European=7962']	38382	5	LAMA5	2e-10	1.08	20_62345988_T_C	LAMA5
GCST000845	Recombination measurement (males) [Fraction of recombinations in hotspots]	PMID:20981099	['European=4389']	4389	1	PRDM9	1e-50		5_23542602_T_C	PRDM9
GCST000846	Breast cancer in BRCA2 mutation carriers	PMID:21060860	['European=1703']	1703	1	FGFR2	1e-08		10_121586602_G_A	FGFR2
GCST000847	Retinal vascular caliber [Retinal venular caliber]	PMID:21060863	['European=15358']	15358	4		7e-16		5_88551768_T_G	TMEM161B
GCST000847	Retinal vascular caliber [Retinal venular caliber]	PMID:21060863	['European=15358']	15358	4	VTA1	1e-16		6_142226962_C_T	ADGRG6
GCST000847	Retinal vascular caliber [Retinal venular caliber]	PMID:21060863	['European=15358']	15358	4		2e-13		12_111472415_A_G	SH2B3
GCST000847	Retinal vascular caliber [Retinal venular caliber]	PMID:21060863	['European=15358']	15358	4		2e-25		19_48725015_T_C	MAMSTR
GCST000848	Recombination measurement (females) [Fraction of recombinations in hotspots]	PMID:20981099	['European=6041']	6041	1	PRDM9	1e-100		5_23542602_T_C	PRDM9
GCST000849	Hypertension	PMID:21082022	['European=3320']	3320	1	UMOD	4e-11	0.869565	16_20354332_A_G	UMOD
GCST000850	Body mass in chronic obstructive pulmonary disease [BMI]	PMID:21037115	['European=2950']	2950	1	FTO	4e-08		16_53782363_C_A	RPGRIP1L
GCST000851	Hodgkin's lymphoma	PMID:21037568	['European=5788']	5788	3	REL	2e-08	0.819672	2_60839531_G_A	REL
GCST000851	Hodgkin's lymphoma	PMID:21037568	['European=5788']	5788	3	HLA-DRA	3e-50	0.588235	6_32460508_C_T	HLA-DRA
GCST000851	Hodgkin's lymphoma	PMID:21037568	['European=5788']	5788	3	MYC	1e-13	1.33	8_128180025_T_C	MYC
GCST000853	Ulcerative colitis [Analysis III]	PMID:20848476	['European=3462']	3462	1		1e-16	3.95	6_32111790_T_C	TNXB
GCST000855	Parkinson's disease	PMID:21044948	['European=6880']	6880	2	SNCA	9e-16	0.787402	4_89720189_T_C	SNCA
GCST000855	Parkinson's disease	PMID:21044948	['European=6880']	6880	2		7e-12		17_46003698_A_G	STH
GCST000858	Systemic lupus erythematosus	PMID:21044949	['East Asian=1772']	1772	1	ELF1	1e-08	1.26	13_40983974_A_G	ELF1
GCST000860	Moyamoya disease	PMID:21048783	['East Asian=117']	117	1		2e-08	0.207469	17_80374694_A_G	ENDOV
GCST000863	HIV-1 control [AA]	PMID:21051598	['Hispanic or Latin American=677', 'African American or Afro-Caribbean=1233', 'European=1712']	3622	4		1e-08	3.1	6_31057031_A_G	MUC22
GCST000863	HIV-1 control [AA]	PMID:21051598	['Hispanic or Latin American=677', 'African American or Afro-Caribbean=1233', 'European=1712']	3622	4	HLA-B	9e-20	0.384615	6_31354782_G_A	HLA-B
GCST000863	HIV-1 control [AA]	PMID:21051598	['Hispanic or Latin American=677', 'African American or Afro-Caribbean=1233', 'European=1712']	3622	4	HLA-B	2e-13	2.4	6_31359287_T_C	HLA-B
GCST000863	HIV-1 control [AA]	PMID:21051598	['Hispanic or Latin American=677', 'African American or Afro-Caribbean=1233', 'European=1712']	3622	4		4e-14	2.7	6_31463914_G_T	MICB
GCST000863_2	HIV-1 control [EA]	PMID:21051598	['Hispanic or Latin American=677', 'African American or Afro-Caribbean=1233', 'European=1712']	3622	4	POU5F1	4e-16	2.1	6_31175805_A_C	POU5F1
GCST000863_2	HIV-1 control [EA]	PMID:21051598	['Hispanic or Latin American=677', 'African American or Afro-Caribbean=1233', 'European=1712']	3622	4		3e-35	2.9	6_31306603_T_C	HLA-C
GCST000863_2	HIV-1 control [EA]	PMID:21051598	['Hispanic or Latin American=677', 'African American or Afro-Caribbean=1233', 'European=1712']	3622	4		1e-34	4.4	6_31423624_T_C	MICA
GCST000863_2	HIV-1 control [EA]	PMID:21051598	['Hispanic or Latin American=677', 'African American or Afro-Caribbean=1233', 'European=1712']	3622	4		1e-25	5.3	6_31464003_T_G	MICB
GCST000866	LDL cholesterol [LDL]	PMID:21059979	['European=841']	841	1	LDAH	2e-52		2_20703255_T_C	GDF7
GCST000866_2	LDL cholesterol [total cholesterol]	PMID:21059979	['European=841']	841	1	LDAH	2e-40		2_20703255_T_C	GDF7
GCST000868	Handedness in dyslexia	PMID:21051773	['NR=192']	192	1		2e-08		15_101334918_A_T	SNRPA1
GCST000872	QRS duration	PMID:21076409	['European=40407']	40407	12		3e-10		1_51080468_T_G	C1orf185
GCST000872	QRS duration	PMID:21076409	['European=40407']	40407	12	SCN5A	1e-16		3_38592432_G_C	SCN5A
GCST000872	QRS duration	PMID:21076409	['European=40407']	40407	12	SCN5A	6e-22		3_38616408_A_T	SCN5A
GCST000872	QRS duration	PMID:21076409	['European=40407']	40407	12	SCN5A	2e-20		3_38678444_C_T	SCN5A
GCST000872	QRS duration	PMID:21076409	['European=40407']	40407	12	SCN10A	1e-28		3_38725824_T_C	SCN5A
GCST000872	QRS duration	PMID:21076409	['European=40407']	40407	12	LRIG1	1e-08		3_66381178_A_G	LRIG1
GCST000872	QRS duration	PMID:21076409	['European=40407']	40407	12		3e-27		6_36655602_G_A	CDKN1A
GCST000872	QRS duration	PMID:21076409	['European=40407']	40407	12		1e-09		7_46580547_A_G	IGFBP3
GCST000872	QRS duration	PMID:21076409	['European=40407']	40407	12	DKK1	3e-08		10_52464217_A_G	DKK1
GCST000872	QRS duration	PMID:21076409	['European=40407']	40407	12	TBX5	1e-10		12_114355435_C_T	TBX5
GCST000872	QRS duration	PMID:21076409	['European=40407']	40407	12	KLF12	1e-08		13_73946049_T_A	KLF12
GCST000872	QRS duration	PMID:21076409	['European=40407']	40407	12		5e-10		17_46935905_T_C	AC005670.2
GCST000874	Parkinson's disease	PMID:21084426	['European=3023']	3023	1	SNCA	3e-08	0.729927	4_89720189_T_C	SNCA
GCST000875	Coronary heart disease	PMID:21088011	['European=2905']	2905	1	JCAD	1e-11		10_30027143_C_G	JCAD
GCST000876	Amyloid A serum levels	PMID:21124955	['European=4212']	4212	4	SAA1	3e-53		11_18264227_A_T	SAA1
GCST000876	Amyloid A serum levels	PMID:21124955	['European=4212']	4212	4		2e-51		11_18301970_T_C	HPS5
GCST000876	Amyloid A serum levels	PMID:21124955	['European=4212']	4212	4		3e-111		11_18349351_G_C	GTF2H1
GCST000876	Amyloid A serum levels	PMID:21124955	['European=4212']	4212	4	LDHA	4e-22		11_18398259_A_G	LDHA
GCST000877	Bone mineral density	PMID:21124946	['European=1934']	1934	1	TNFSF11	2e-14		13_42541997_C_T	TNFSF11
GCST000879	Crohn's disease	PMID:21102463	['European=21389']	21389	70	PER3	7e-09	1.05	1_7819003_C_T	UTS2
GCST000879	Crohn's disease	PMID:21102463	['European=21389']	21389	70	IL23R	1e-64	0.37594	1_67240275_G_A	C1orf141
GCST000879	Crohn's disease	PMID:21102463	['European=21389']	21389	70		4e-09	1.26	1_113834946_A_G	RSBN1
GCST000879	Crohn's disease	PMID:21102463	['European=21389']	21389	70		2e-13	1.13	1_155260340_C_T	SCAMP3
GCST000879	Crohn's disease	PMID:21102463	['European=21389']	21389	70	TNFSF18	2e-15	1.22	1_172884320_C_T	TNFSF18
GCST000879	Crohn's disease	PMID:21102463	['European=21389']	21389	70		9e-09	1.04	1_197758512_A_G	DENND1B
GCST000879	Crohn's disease	PMID:21102463	['European=21389']	21389	70	IL10	2e-14	1.12	1_206766559_G_A	IL10
GCST000879	Crohn's disease	PMID:21102463	['European=21389']	21389	70	DNMT3A	9e-10	1.06	2_25269598_A_G	DNMT3A
GCST000879	Crohn's disease	PMID:21102463	['European=21389']	21389	70		5e-11	0.869565	2_27519736_T_C	C2orf16
GCST000879	Crohn's disease	PMID:21102463	['European=21389']	21389	70	THADA	2e-14	1.14	2_43579779_C_T	THADA
GCST000879	Crohn's disease	PMID:21102463	['European=21389']	21389	70	PUS10	7e-09	1.14	2_60997124_C_T	PEX13
GCST000879	Crohn's disease	PMID:21102463	['European=21389']	21389	70	IL18RAP	2e-12	0.840336	2_102437989_G_A	IL18RAP
GCST000879	Crohn's disease	PMID:21102463	['European=21389']	21389	70	PLCL1	4e-09	0.943396	2_198032171_A_G	PLCL1
GCST000879	Crohn's disease	PMID:21102463	['European=21389']	21389	70	SP140	3e-13	1.12	2_230252159_C_T	SP110
GCST000879	Crohn's disease	PMID:21102463	['European=21389']	21389	70		7e-41	1.34	2_233275771_G_A	SAG
GCST000879	Crohn's disease	PMID:21102463	['European=21389']	21389	70	SATB1	7e-09	1.08	3_18665366_G_A	SATB1
GCST000879	Crohn's disease	PMID:21102463	['European=21389']	21389	70		6e-17	1.22	3_49684099_G_A	MST1
GCST000879	Crohn's disease	PMID:21102463	['European=21389']	21389	70		7e-36	1.33	5_40410482_T_C	PTGER4
GCST000879	Crohn's disease	PMID:21102463	['European=21389']	21389	70	TMEM174	6e-12	0.892857	5_73255307_A_G	TMEM174
GCST000879	Crohn's disease	PMID:21102463	['European=21389']	21389	70	LNPEP	1e-10	0.952381	5_96908845_C_T	LNPEP
GCST000879	Crohn's disease	PMID:21102463	['European=21389']	21389	70		1e-20	1.23	5_132448701_G_T	AC116366.3
GCST000879	Crohn's disease	PMID:21102463	['European=21389']	21389	70	NDFIP1	2e-09	1.06	5_142099500_A_C	NDFIP1
GCST000879	Crohn's disease	PMID:21102463	['European=21389']	21389	70	IRGM	8e-19	1.37	5_150890858_A_G	ZNF300
GCST000879	Crohn's disease	PMID:21102463	['European=21389']	21389	70	IL12B	5e-14	1.18	5_159360377_G_A	IL12B
GCST000879	Crohn's disease	PMID:21102463	['European=21389']	21389	70	CPEB4	3e-12	1.08	5_173852839_C_T	CPEB4
GCST000879	Crohn's disease	PMID:21102463	['European=21389']	21389	70	SLC22A23	7e-09	0.909091	6_3433084_T_G	SLC22A23
GCST000879	Crohn's disease	PMID:21102463	['European=21389']	21389	70	CDKAL1	1e-08	1.17	6_20728500_T_C	CDKAL1
GCST000879	Crohn's disease	PMID:21102463	['European=21389']	21389	70		4e-11	1.19	6_31574531_T_C	TNF
GCST000879	Crohn's disease	PMID:21102463	['European=21389']	21389	70	BACH2	5e-09	0.934579	6_90263440_C_A	BACH2
GCST000879	Crohn's disease	PMID:21102463	['European=21389']	21389	70	PRDM1	4e-08	1.13	6_105987150_A_G	PRDM1
GCST000879	Crohn's disease	PMID:21102463	['European=21389']	21389	70	TAGAP	2e-11	0.909091	6_159069404_C_T	TAGAP
GCST000879	Crohn's disease	PMID:21102463	['European=21389']	21389	70	RNASET2	3e-12		6_166993145_G_C	FGFR1OP
GCST000879	Crohn's disease	PMID:21102463	['European=21389']	21389	70	IKZF1	1e-08	1.14	7_50264865_C_T	IKZF1
GCST000879	Crohn's disease	PMID:21102463	['European=21389']	21389	70	TRIB1	2e-12	1.17	8_125525328_G_A	TRIB1
GCST000879	Crohn's disease	PMID:21102463	['European=21389']	21389	70		4e-18	0.813008	8_128554935_T_C	MYC
GCST000879	Crohn's disease	PMID:21102463	['European=21389']	21389	70	JAK2	1e-13	0.847458	9_4981602_C_A	JAK2
GCST000879	Crohn's disease	PMID:21102463	['European=21389']	21389	70	TNFSF15	1e-15	1.21	9_114790605_T_C	TNFSF15
GCST000879	Crohn's disease	PMID:21102463	['European=21389']	21389	70		1e-36	1.18	9_136372044_C_T	CARD9
GCST000879	Crohn's disease	PMID:21102463	['European=21389']	21389	70	IL2RA	3e-09	0.900901	10_6060049_C_T	IL2RA
GCST000879	Crohn's disease	PMID:21102463	['European=21389']	21389	70		1e-09	1.15	10_35246767_A_G	CCNY
GCST000879	Crohn's disease	PMID:21102463	['European=21389']	21389	70	IPMK	9e-17	0.840336	10_58153390_C_T	IPMK
GCST000879	Crohn's disease	PMID:21102463	['European=21389']	21389	70		4e-22	1.23	10_62685804_A_G	ADO
GCST000879	Crohn's disease	PMID:21102463	['European=21389']	21389	70		1e-30	0.840336	10_79300560_C_A	PPIF
GCST000879	Crohn's disease	PMID:21102463	['European=21389']	21389	70	NKX2-3	2e-20	0.819672	10_99524480_T_G	NKX2-3
GCST000879	Crohn's disease	PMID:21102463	['European=21389']	21389	70		2e-11	1.08	11_61790331_T_C	TMEM258
GCST000879	Crohn's disease	PMID:21102463	['European=21389']	21389	70		6e-10	0.909091	11_64329761_A_G	CCDC88B
GCST000879	Crohn's disease	PMID:21102463	['European=21389']	21389	70		6e-13	1.17	11_76590331_C_T	LRRC32
GCST000879	Crohn's disease	PMID:21102463	['European=21389']	21389	70	MUC19	6e-21	1.74	12_40398498_G_A	MUC19
GCST000879	Crohn's disease	PMID:21102463	['European=21389']	21389	70	TNFSF11	5e-10	0.909091	13_42478744_G_A	TNFSF11
GCST000879	Crohn's disease	PMID:21102463	['European=21389']	21389	70	AL512506.3	1e-10	1.17	13_43883789_A_G	AL512506.3
GCST000879	Crohn's disease	PMID:21102463	['European=21389']	21389	70		2e-10	0.934579	14_68743482_G_A	ZFP36L1
GCST000879	Crohn's disease	PMID:21102463	['European=21389']	21389	70	GPR65	4e-18	1.23	14_88006251_C_T	GPR65
GCST000879	Crohn's disease	PMID:21102463	['European=21389']	21389	70	SMAD3	3e-19	1.12	15_67150258_C_T	SMAD3
GCST000879	Crohn's disease	PMID:21102463	['European=21389']	21389	70		2e-11	1.07	16_28479196_T_C	NPIPB7
GCST000879	Crohn's disease	PMID:21102463	['European=21389']	21389	70	NOD2	4e-69	1.53	16_50722970_A_G	CYLD
GCST000879	Crohn's disease	PMID:21102463	['European=21389']	21389	70	CCL2	2e-13	0.833333	17_34266646_A_G	CCL7
GCST000879	Crohn's disease	PMID:21102463	['European=21389']	21389	70		2e-09	1.14	17_39884510_G_A	ZPBP2
GCST000879	Crohn's disease	PMID:21102463	['European=21389']	21389	70	CAVIN1	3e-08	0.869565	17_42418754_A_C	CAVIN1
GCST000879	Crohn's disease	PMID:21102463	['European=21389']	21389	70	PTPN2	1e-14	1.25	18_12809341_A_G	CEP76
GCST000879	Crohn's disease	PMID:21102463	['European=21389']	21389	70		8e-12	1.16	19_1124836_A_G	GPX4
GCST000879	Crohn's disease	PMID:21102463	['European=21389']	21389	70		1e-12	1.12	19_10359299_A_C	ICAM3
GCST000879	Crohn's disease	PMID:21102463	['European=21389']	21389	70	CEBPA	9e-09	0.943396	19_33266156_T_C	CEBPA
GCST000879	Crohn's disease	PMID:21102463	['European=21389']	21389	70	FUT2	7e-12	1.07	19_48711017_G_A	MAMSTR
GCST000879	Crohn's disease	PMID:21102463	['European=21389']	21389	70		3e-15	1.12	20_63718234_A_G	AL121845.3
GCST000879	Crohn's disease	PMID:21102463	['European=21389']	21389	70		9e-12	0.862069	21_15440233_C_A	USP25
GCST000879	Crohn's disease	PMID:21102463	['European=21389']	21389	70		2e-14	0.847458	21_44195140_G_A	ICOSLG
GCST000879	Crohn's disease	PMID:21102463	['European=21389']	21389	70		5e-16	1.1	22_21574352_G_A	RIMBP3C
GCST000879	Crohn's disease	PMID:21102463	['European=21389']	21389	70	HORMAD2	7e-12		22_30196498_C_G	LIF
GCST000879	Crohn's disease	PMID:21102463	['European=21389']	21389	70	PDGFB	1e-26	0.813008	22_39263768_C_T	PDGFB
GCST000880	Menarche (age at onset)	PMID:21102462	['European=87802']	87802	34	RXRG	1e-13		1_165425645_T_C	RXRG
GCST000880	Menarche (age at onset)	PMID:21102462	['European=87802']	87802	34	SEC16B	2e-08		1_177883445_T_C	SEC16B
GCST000880	Menarche (age at onset)	PMID:21102462	['European=87802']	87802	34	TMEM18	2e-08		2_614168_A_G	TMEM18
GCST000880	Menarche (age at onset)	PMID:21102462	['European=87802']	87802	34	CCDC85A	1e-10		2_56364948_A_G	CCDC85A
GCST000880	Menarche (age at onset)	PMID:21102462	['European=87802']	87802	34	NR4A2	1e-09		2_156240264_T_C	NR4A2
GCST000880	Menarche (age at onset)	PMID:21102462	['European=87802']	87802	34		6e-13		2_198767841_G_A	SATB2
GCST000880	Menarche (age at onset)	PMID:21102462	['European=87802']	87802	34		3e-08		3_49173299_A_C	KLHDC8B
GCST000880	Menarche (age at onset)	PMID:21102462	['European=87802']	87802	34		2e-08		3_50055776_G_A	RBM5
GCST000880	Menarche (age at onset)	PMID:21102462	['European=87802']	87802	34	VGLL3	4e-10		3_86867732_A_G	VGLL3
GCST000880	Menarche (age at onset)	PMID:21102462	['European=87802']	87802	34		1e-13		3_117855975_A_C	LSAMP
GCST000880	Menarche (age at onset)	PMID:21102462	['European=87802']	87802	34	TMEM108	1e-08		3_132891908_G_A	TMEM108
GCST000880	Menarche (age at onset)	PMID:21102462	['European=87802']	87802	34	TRA2B	1e-09		3_185911780_A_G	TRA2B
GCST000880	Menarche (age at onset)	PMID:21102462	['European=87802']	87802	34	JADE2	2e-10		5_134513486_C_G	JADE2
GCST000880	Menarche (age at onset)	PMID:21102462	['European=87802']	87802	34		5e-08		5_138371626_G_A	KDM3B
GCST000880	Menarche (age at onset)	PMID:21102462	['European=87802']	87802	34	PRDM13	2e-08		6_99760562_A_G	PRDM13
GCST000880	Menarche (age at onset)	PMID:21102462	['European=87802']	87802	34	LIN28B	5e-60		6_104931079_C_T	LIN28B
GCST000880	Menarche (age at onset)	PMID:21102462	['European=87802']	87802	34		2e-08		6_126446454_C_T	CENPW
GCST000880	Menarche (age at onset)	PMID:21102462	['European=87802']	87802	34		6e-14		7_41430495_C_G	INHBA
GCST000880	Menarche (age at onset)	PMID:21102462	['European=87802']	87802	34	PEX2	3e-09		8_77181601_C_A	PEX2
GCST000880	Menarche (age at onset)	PMID:21102462	['European=87802']	87802	34	PEX2	3e-09		8_77181601_C_T	PEX2
GCST000880	Menarche (age at onset)	PMID:21102462	['European=87802']	87802	34		2e-33		9_106204807_C_A	TMEM38B
GCST000880	Menarche (age at onset)	PMID:21102462	['European=87802']	87802	34	ZNF483	4e-11		9_111531354_A_G	ZNF483
GCST000880	Menarche (age at onset)	PMID:21102462	['European=87802']	87802	34	TRIM66	1e-08		11_8617653_T_C	STK33
GCST000880	Menarche (age at onset)	PMID:21102462	['European=87802']	87802	34	ARNTL	2e-08		11_13272358_C_T	ARNTL
GCST000880	Menarche (age at onset)	PMID:21102462	['European=87802']	87802	34	GAB2	8e-09		11_78384327_C_A	GAB2
GCST000880	Menarche (age at onset)	PMID:21102462	['European=87802']	87802	34		2e-12		11_122999975_A_C	BSX
GCST000880	Menarche (age at onset)	PMID:21102462	['European=87802']	87802	34	BEGAIN	1e-08		14_100565880_T_C	BEGAIN
GCST000880	Menarche (age at onset)	PMID:21102462	['European=87802']	87802	34	MRTFB	4e-09		16_14294448_G_A	MRTFB
GCST000880	Menarche (age at onset)	PMID:21102462	['European=87802']	87802	34	FTO	3e-08		16_53786615_T_A	RPGRIP1L
GCST000880	Menarche (age at onset)	PMID:21102462	['European=87802']	87802	34		2e-08		16_69554669_T_C	NFAT5
GCST000880	Menarche (age at onset)	PMID:21102462	['European=87802']	87802	34		7e-13		17_51536424_G_A	UTP18
GCST000880	Menarche (age at onset)	PMID:21102462	['European=87802']	87802	34		2e-13		18_47225867_G_C	SKOR2
GCST000880	Menarche (age at onset)	PMID:21102462	['European=87802']	87802	34	PCSK2	3e-08		20_17141948_A_G	PCSK2
GCST000882	Response to bleomycin (chromatid breaks)	PMID:21106707	['European=673']	673	1		3e-08		18_59836146_G_A	PMAIP1
GCST000887	Myocardial infarction	PMID:21107343	['East Asian=1733']	1733	1		5e-13		5_4029676_C_T	IRX1
GCST000893	Entorhinal cortical volume (Alzheimer's disease interaction)	PMID:21116278	['European=939']	939	1		3e-08		6_87157345_T_C	ZNF292
GCST000901	Neuroblastoma	PMID:21124317	['European=4881']	4881	3	BARD1	5e-13	1.386	2_214771070_T_C	BARD1
GCST000901	Neuroblastoma	PMID:21124317	['European=4881']	4881	3	PRL	8e-17	1.4	6_22125735_T_C	PRL
GCST000901	Neuroblastoma	PMID:21124317	['European=4881']	4881	3	LMO1	5e-16	0.746269	11_8231306_A_G	LMO1
GCST000906	Chronic lymphocytic leukemia	PMID:21131588	['European=703']	703	2	HLA-DQA1	7e-09	1.69	6_32610305_C_T	HLA-DQA1
GCST000906	Chronic lymphocytic leukemia	PMID:21131588	['European=703']	703	2	IRF8	3e-09		16_85910833_A_G	IRF8
GCST000907	Renal cell carcinoma	PMID:21131975	['European=12277']	12277	3	EPAS1	2e-09		2_46310465_A_G	EPAS1
GCST000907	Renal cell carcinoma	PMID:21131975	['European=12277']	12277	3	MYEOV	8e-14		11_69424973_G_A	MYEOV
GCST000907	Renal cell carcinoma	PMID:21131975	['European=12277']	12277	3	SCARB1	3e-08		12_124836304_C_T	SCARB1
GCST000911	Progranulin levels	PMID:21087763	['European=518']	518	1		2e-30		1_109275908_C_T	PSRC1
GCST000913_2	Iron status biomarkers [ferritin]	PMID:21149283	['European=6616']	6616	1		9e-10		6_25821542_C_T	SLC17A1
GCST000913_3	Iron status biomarkers [sTfR]	PMID:21149283	['European=6616']	6616	4		9e-09		6_25842723_T_G	SLC17A1
GCST000913_3	Iron status biomarkers [sTfR]	PMID:21149283	['European=6616']	6616	4		4e-25		11_116851325_G_T	APOA1
GCST000913_3	Iron status biomarkers [sTfR]	PMID:21149283	['European=6616']	6616	4	PCSK7	1e-27		11_117220893_G_C	PCSK7
GCST000913_3	Iron status biomarkers [sTfR]	PMID:21149283	['European=6616']	6616	4	TMPRSS6	2e-15		22_37066896_A_G	KCTD17
GCST000914	Polycystic ovary syndrome	PMID:21151128	['East Asian=1639']	1639	5	THADA	2e-23	0.671141	2_43411699_A_C	THADA
GCST000914	Polycystic ovary syndrome	PMID:21151128	['East Asian=1639']	1639	5	THADA	3e-23	0.719424	2_43494369_C_T	THADA
GCST000914	Polycystic ovary syndrome	PMID:21151128	['East Asian=1639']	1639	5	LHCGR	8e-21	0.70922	2_48751020_A_G	AC073082.1
GCST000914	Polycystic ovary syndrome	PMID:21151128	['East Asian=1639']	1639	5		9e-18	1.51	9_123684499_G_A	DENND1A
GCST000914	Polycystic ovary syndrome	PMID:21151128	['East Asian=1639']	1639	5	DENND1A	8e-19	1.34	9_123762933_A_G	DENND1A
GCST000915	Primary sclerosing cholangitis	PMID:21151127	['European=3677']	3677	2		4e-08		2_111231795_T_G	BCL2L11
GCST000915	Primary sclerosing cholangitis	PMID:21151127	['European=3677']	3677	2		1e-16		3_49684099_G_A	MST1
GCST000916	Endometriosis	PMID:21151130	['European=10254']	10254	1		1e-09	1.2	7_25862019_G_A	NFE2L3
GCST000917_2	Rheumatoid arthritis [ACPA-positive RA vs ACPA-negative RA]	PMID:21156761	['European=3000']	3000	2	C2orf91	4e-08		2_41853484_T_G	C2orf91
GCST000917_2	Rheumatoid arthritis [ACPA-positive RA vs ACPA-negative RA]	PMID:21156761	['European=3000']	3000	2		9e-52		6_32533367_C_T	HLA-DRB5
GCST000917_3	Rheumatoid arthritis [ACPA-positive RA vs controls]	PMID:21156761	['European=3000']	3000	2		1e-08		1_113834946_A_G	RSBN1
GCST000917_3	Rheumatoid arthritis [ACPA-positive RA vs controls]	PMID:21156761	['European=3000']	3000	2		5e-58		6_32476421_G_T	HLA-DRA
GCST000919	Serum prostate-specific antigen levels	PMID:21160077	['European=7538']	7538	7		1e-10		5_1321972_C_T	CLPTM1L
GCST000919	Serum prostate-specific antigen levels	PMID:21160077	['European=7538']	7538	7		7e-13		10_46046326_T_C	MSMB
GCST000919	Serum prostate-specific antigen levels	PMID:21160077	['European=7538']	7538	7		5e-15		10_121274035_G_A	FGFR2
GCST000919	Serum prostate-specific antigen levels	PMID:21160077	['European=7538']	7538	7	TBX3	2e-11		12_114656455_A_G	TBX3
GCST000919	Serum prostate-specific antigen levels	PMID:21160077	['European=7538']	7538	7	HNF1B	6e-11		17_37738049_G_A	HNF1B
GCST000919	Serum prostate-specific antigen levels	PMID:21160077	['European=7538']	7538	7		6e-10		19_50845834_G_A	KLK15
GCST000919	Serum prostate-specific antigen levels	PMID:21160077	['European=7538']	7538	7		3e-46		19_50858501_T_C	KLK2
GCST000925	N-glycan levels [DG11]	PMID:21203500	['European=2559']	2559	1	HNF1A	4e-08		12_121001041_T_C	C12orf43
GCST000925_2	N-glycan levels [DG12]	PMID:21203500	['European=2559']	2559	1	FUT6	9e-10		19_5839735_G_A	FUT6
GCST000925_3	N-glycan levels [DG1]	PMID:21203500	['European=2559']	2559	1	FUT8	3e-18		14_65291924_G_A	FUT8
GCST000925_4	N-glycan levels [DG6]	PMID:21203500	['European=2559']	2559	1	FUT8	1e-08		14_65448149_A_G	FUT8
GCST000925_5	N-glycan levels [DG7]	PMID:21203500	['European=2559']	2559	2		2e-08		12_120965921_G_A	HNF1A
GCST000925_5	N-glycan levels [DG7]	PMID:21203500	['European=2559']	2559	2		3e-12		19_5839735_G_A	FUT6
GCST000925_6	N-glycan levels [DG9]	PMID:21203500	['European=2559']	2559	1		4e-17		19_5839735_G_A	FUT6
GCST000925_7	N-glycan levels [FUC-A]	PMID:21203500	['European=2559']	2559	1		1e-12		19_5839735_G_A	FUT6
GCST000927	Response to metformin in type 2 diabetes (glycemic)	PMID:21186350	['European=1024']	1024	1		3e-09	0.740741	11_108412434_C_A	C11orf65
GCST000933	C-reactive protein	PMID:21196492	['East Asian=10112']	10112	3		4e-21		1_159715346_A_G	CRP
GCST000933	C-reactive protein	PMID:21196492	['East Asian=10112']	10112	3	STEAP1B	4e-11		7_22693220_G_A	IL6
GCST000933	C-reactive protein	PMID:21196492	['East Asian=10112']	10112	3	HNF1A	3e-08		12_120987058_A_G	HNF1A
GCST000935_2	Iron status biomarkers [ferritin]	PMID:21208937	['European=5633']	5633	1		5e-09		6_25821542_C_T	SLC17A1
GCST000935_3	Iron status biomarkers [iron]	PMID:21208937	['European=5633']	5633	2		3e-09		6_26090951_C_G	HFE
GCST000935_3	Iron status biomarkers [iron]	PMID:21208937	['European=5633']	5633	2	TMPRSS6	4e-11		22_37073551_G_A	KCTD17
GCST000935_4	Iron status biomarkers [transferrin]	PMID:21208937	['European=5633']	5633	1	TF	3e-47		3_133765185_G_A	SRPRB
GCST000936_3	Cardiac muscle measurement [Relative wall thickness]	PMID:21212386	['African American or Afro-Caribbean=1258']	1258	1	NCAM1	4e-09		11_113120896_G_T	NCAM1
GCST000937	Insulin-like growth factors [IGF-I]	PMID:21216879	['European=10280']	10280	1		5e-09		7_46713955_C_G	IGFBP3
GCST000937_2	Insulin-like growth factors [IGFBP-3]	PMID:21216879	['European=10280']	10280	4	SORCS2	5e-10		4_7218206_T_G	SORCS2
GCST000937_2	Insulin-like growth factors [IGFBP-3]	PMID:21216879	['European=10280']	10280	4	IGFBP3	3e-101		7_45968511_G_A	IGFBP3
GCST000937_2	Insulin-like growth factors [IGFBP-3]	PMID:21216879	['European=10280']	10280	4		4e-21		7_46713955_C_G	IGFBP3
GCST000937_2	Insulin-like growth factors [IGFBP-3]	PMID:21216879	['European=10280']	10280	4		1e-11		16_1788835_C_G	SPSB3
GCST000942_3	Drug-induced Stevens-Johnson syndrome or toxic epidermal necrolysis (SJS/TEN) [NW-EA]	PMID:21221126	['European=5074']	5074	1	UMAD1	1e-08		7_7761056_T_G	RPA3
GCST000943	Aortic root size	PMID:21223598	['African American or Afro-Caribbean=1086']	1086	2	PDYN	3e-08		20_1960525_G_A	PDYN
GCST000943	Aortic root size	PMID:21223598	['African American or Afro-Caribbean=1086']	1086	2	PDYN	3e-08		20_1960525_G_C	PDYN
GCST000944	Response to hepatitis C treatment	PMID:21228123	['East Asian=2383']	2383	1	IFNL3	1e-20	3	19_39252525_T_G	IFNL3
GCST000945	Coronary artery disease	PMID:21239051	['European=2723']	2723	3		8e-11	1.33	1_109275908_C_T	PSRC1
GCST000945	Coronary artery disease	PMID:21239051	['European=2723']	2723	3	CDKN2B	5e-14	1.3	9_22098575_A_G	CDKN2B
GCST000945	Coronary artery disease	PMID:21239051	['European=2723']	2723	3	ADAMTS7	5e-13	0.840336	15_78787892_C_T	MORF4L1
GCST000948	Colorectal cancer [colorectal cancer]	PMID:21242260	['East Asian=3481']	3481	1	POU5F1B	2e-08	0.847458	8_127401060_G_T	POU5F1B
GCST000948_2	Colorectal cancer [distal colon cancer]	PMID:21242260	['East Asian=3481']	3481	2	SLC22A3	8e-09	1.28	6_160419220_G_T	SLC22A3
GCST000949	Multiple sclerosis	PMID:21244703	['NR=8844']	8844	1		1e-09		11_61026179_C_G	CD6
GCST000952	Breast cancer	PMID:21263130	['European=6346']	6346	7	TNP1	2e-10	0.862069	2_217041109_A_G	TNP1
GCST000952	Breast cancer	PMID:21263130	['European=6346']	6346	7	NEK10	2e-08	0.877193	3_27374522_C_T	NEK10
GCST000952	Breast cancer	PMID:21263130	['European=6346']	6346	7		8e-11	1.17	5_44662413_C_T	MRPS30
GCST000952	Breast cancer	PMID:21263130	['European=6346']	6346	7	POU5F1B	3e-11	0.862069	8_127375606_T_C	POU5F1B
GCST000952	Breast cancer	PMID:21263130	['European=6346']	6346	7		2e-10	1.12	9_108126198_G_T	KLF4
GCST000952	Breast cancer	PMID:21263130	['European=6346']	6346	7	FGFR2	1e-30		10_121586676_A_G	FGFR2
GCST000952	Breast cancer	PMID:21263130	['European=6346']	6346	7	TOX3	4e-10	1.15	16_52601252_G_A	TOX3
GCST000954	Alcohol consumption	PMID:21270382	['East Asian=1721']	1721	4	MYL2	1e-23		12_110895818_T_C	MYL2
GCST000954	Alcohol consumption	PMID:21270382	['East Asian=1721']	1721	4		4e-35		12_110976657_T_G	MYL2
GCST000954	Alcohol consumption	PMID:21270382	['East Asian=1721']	1721	4	HECTD4	9e-59		12_112207597_G_A	TRAFD1
GCST000954	Alcohol consumption	PMID:21270382	['East Asian=1721']	1721	4		6e-17		12_112971371_G_A	OAS2
GCST000955	Crohn's disease and celiac disease [combined]	PMID:21298027	['European=10249']	10249	2	PUS10	1e-11		2_60990407_T_C	PEX13
GCST000955	Crohn's disease and celiac disease [combined]	PMID:21298027	['European=10249']	10249	2	TAGAP	2e-10		6_159069404_C_T	TAGAP
GCST000957	Natriuretic peptide levels	PMID:21273288	['European=1325']	1325	1	CLCN6	4e-16		1_11838976_G_T	NPPA
GCST000958	Percent mammographic density	PMID:21278746	['European=4877']	4877	1	ZNF365	1e-09		10_62518923_G_A	AC067752.1
GCST000959	Parkinson's disease	PMID:21292315	['European=17352']	17352	13	STK39	4e-10	0.847458	2_168260515_G_T	STK39
GCST000959	Parkinson's disease	PMID:21292315	['European=17352']	17352	13		8e-12	0.840336	3_183103487_G_A	MCCC1
GCST000959	Parkinson's disease	PMID:21292315	['European=17352']	17352	13	TMEM175	4e-12	1.16	4_945299_C_T	TMEM175
GCST000959	Parkinson's disease	PMID:21292315	['European=17352']	17352	13	BST1	1e-16	1.15	4_15735478_C_A	BST1
GCST000959	Parkinson's disease	PMID:21292315	['European=17352']	17352	13	SNCA	2e-47	0.775194	4_89716450_G_A	SNCA
GCST000959	Parkinson's disease	PMID:21292315	['European=17352']	17352	13	LRRK2	6e-14		12_40227006_C_G	LRRK2
GCST000959	Parkinson's disease	PMID:21292315	['European=17352']	17352	13	CCDC62	3e-13	1.14	12_122811747_G_A	HIP1R
GCST000959	Parkinson's disease	PMID:21292315	['European=17352']	17352	13		1e-28	0.787402	17_45637484_G_A	LINC02210-CRHR1
GCST000960_2	Cardiac hypertrophy [additive, recessive]	PMID:21348951	['European=851']	851	1		2e-08		10_104086316_A_G	COL17A1
GCST000961	Bipolar disorder [addtive]	PMID:21254220	['European=4806']	4806	1		1e-08		6_31359924_T_G	HLA-B
GCST000961_3	Bipolar disorder [recessive]	PMID:21254220	['European=4806']	4806	1	PALB2	9e-09		16_23622705_A_G	PALB2
GCST000963	Uric acid levels	PMID:21294900	['African American or Afro-Caribbean=1017']	1017	1	SLC2A9	1e-08		4_9993558_G_C	SLC2A9
GCST000964	Ulcerative colitis	PMID:21297633	['European=26405']	26405	164		1e-15	0.980392	1_1631827_G_A	MMP23B
GCST000964	Ulcerative colitis	PMID:21297633	['European=26405']	26405	164	TNFRSF14	1.21e-09	0.884956	1_2581777_C_T	PRXL2B
GCST000964	Ulcerative colitis	PMID:21297633	['European=26405']	26405	164	RNF207	3.33e-13	0.719424	1_6211065_A_G	RPL22
GCST000964	Ulcerative colitis	PMID:21297633	['European=26405']	26405	164	PARK7	1.09e-08	0.840336	1_7961913_G_T	PARK7
GCST000964	Ulcerative colitis	PMID:21297633	['European=26405']	26405	164	TNFRSF9	1.09e-08	0.840336	1_7961913_G_T	PARK7
GCST000964	Ulcerative colitis	PMID:21297633	['European=26405']	26405	164	PLA2G2E	8.62e-09	1.11	1_19809119_G_A	RNF186
GCST000964	Ulcerative colitis	PMID:21297633	['European=26405']	26405	164		3.93e-35	1.3	1_19845367_G_A	RNF186
GCST000964	Ulcerative colitis	PMID:21297633	['European=26405']	26405	164		2.46e-20	0.826446	1_19846543_G_A	RNF186
GCST000964	Ulcerative colitis	PMID:21297633	['European=26405']	26405	164	PLA2G2E	1.25e-09	0.819672	1_19861018_C_T	OTUD3
GCST000964	Ulcerative colitis	PMID:21297633	['European=26405']	26405	164	PLA2G2E	1.44e-20	1.23	1_19890367_G_A	OTUD3
GCST000964	Ulcerative colitis	PMID:21297633	['European=26405']	26405	164		1.64e-12	0.847458	1_19896007_G_A	OTUD3
GCST000964	Ulcerative colitis	PMID:21297633	['European=26405']	26405	164		1.51e-09	0.877193	1_19917340_G_T	PLA2G2E
GCST000964	Ulcerative colitis	PMID:21297633	['European=26405']	26405	164	ZBTB40	1.04e-11	0.819672	1_22371954_A_G	ZBTB40
GCST000964	Ulcerative colitis	PMID:21297633	['European=26405']	26405	164		8.12e-09	0.571429	1_66041959_A_T	PDE4B
GCST000964	Ulcerative colitis	PMID:21297633	['European=26405']	26405	164	C1orf141	1.06e-10	0.877193	1_67219760_G_A	C1orf141
GCST000964	Ulcerative colitis	PMID:21297633	['European=26405']	26405	164	IL12RB2	1.7e-14	0.840336	1_67228519_A_G	C1orf141
GCST000964	Ulcerative colitis	PMID:21297633	['European=26405']	26405	164	C1orf141	5.12e-28	0.574713	1_67240275_G_A	C1orf141
GCST000964	Ulcerative colitis	PMID:21297633	['European=26405']	26405	164	C1orf141	2.13e-08	1.12	1_67287825_C_T	IL12RB2
GCST000964	Ulcerative colitis	PMID:21297633	['European=26405']	26405	164	PTGER3	1.53e-09	0.729927	1_70777796_G_A	PTGER3
GCST000964	Ulcerative colitis	PMID:21297633	['European=26405']	26405	164	S100A7A	1.83e-10	0.793651	1_153419253_G_A	S100A7A
GCST000964	Ulcerative colitis	PMID:21297633	['European=26405']	26405	164	FCGR2A	2.28e-18	1.21	1_161502368_A_G	FCGR2A
GCST000964	Ulcerative colitis	PMID:21297633	['European=26405']	26405	164	FCGR2A	2.16e-20	0.826446	1_161509955_A_G	FCGR2A
GCST000964	Ulcerative colitis	PMID:21297633	['European=26405']	26405	164	PLA2G4A	3.32e-17	0.478469	1_187468522_G_C	PLA2G4A
GCST000964	Ulcerative colitis	PMID:21297633	['European=26405']	26405	164	CACNA1S	4.08e-09	1.13	1_200923009_T_C	INAVA
GCST000964	Ulcerative colitis	PMID:21297633	['European=26405']	26405	164	CACNA1S	1.86e-08	0.892857	1_201014894_A_G	KIF21B
GCST000964	Ulcerative colitis	PMID:21297633	['European=26405']	26405	164	CACNA1S	2.66e-08	0.884956	1_201040428_A_G	KIF21B
GCST000964	Ulcerative colitis	PMID:21297633	['European=26405']	26405	164	CACNA1S	3.91e-08	0.892857	1_201051723_T_C	KIF21B
GCST000964	Ulcerative colitis	PMID:21297633	['European=26405']	26405	164	CACNA1S	3.86e-09	1.13	1_201054308_C_T	KIF21B
GCST000964	Ulcerative colitis	PMID:21297633	['European=26405']	26405	164	IL10	5.76e-17	0.8	1_206766559_G_A	IL10
GCST000964	Ulcerative colitis	PMID:21297633	['European=26405']	26405	164	PROX1	3.01e-08	0.854701	1_213930799_G_A	PROX1
GCST000964	Ulcerative colitis	PMID:21297633	['European=26405']	26405	164	USH2A	1.26e-08	0.75188	1_215965611_C_T	KCTD3
GCST000964	Ulcerative colitis	PMID:21297633	['European=26405']	26405	164	GREB1	1.7e-14	0.621118	2_11551980_A_C	GREB1
GCST000964	Ulcerative colitis	PMID:21297633	['European=26405']	26405	164	ALK	1.93e-09	1.2	2_29444460_G_A	CLIP4
GCST000964	Ulcerative colitis	PMID:21297633	['European=26405']	26405	164	PEX13	4.6e-12	1.17	2_60939899_A_G	REL
GCST000964	Ulcerative colitis	PMID:21297633	['European=26405']	26405	164	REL	1.7e-14	0.840336	2_60977721_A_G	PEX13
GCST000964	Ulcerative colitis	PMID:21297633	['European=26405']	26405	164	REL	1.87e-08	1.12	2_60990407_T_C	PEX13
GCST000964	Ulcerative colitis	PMID:21297633	['European=26405']	26405	164	PEX13	7.55e-10	0.877193	2_60997124_C_T	PEX13
GCST000964	Ulcerative colitis	PMID:21297633	['European=26405']	26405	164	ATOH8	5.71e-09	0.625	2_85814558_T_C	ATOH8
GCST000964	Ulcerative colitis	PMID:21297633	['European=26405']	26405	164		1.2e-09	0.763359	2_103448842_C_T	TMEM182
GCST000964	Ulcerative colitis	PMID:21297633	['European=26405']	26405	164		1.89e-08	0.892857	2_198789161_C_A	SATB2
GCST000964	Ulcerative colitis	PMID:21297633	['European=26405']	26405	164		9.15e-13	0.699301	2_216664908_T_C	IGFBP5
GCST000964	Ulcerative colitis	PMID:21297633	['European=26405']	26405	164		8.78e-09	0.884956	2_218145423_C_T	CXCR2
GCST000964	Ulcerative colitis	PMID:21297633	['European=26405']	26405	164	DNER	1.33e-19	0.574713	2_229403196_A_G	PID1
GCST000964	Ulcerative colitis	PMID:21297633	['European=26405']	26405	164	MROH2A	7.1e-09	0.694444	2_233777839_C_T	MROH2A
GCST000964	Ulcerative colitis	PMID:21297633	['European=26405']	26405	164		1.68e-13	0.757576	2_238406906_C_T	ASB1
GCST000964	Ulcerative colitis	PMID:21297633	['European=26405']	26405	164	GPR35	8.32e-11	1.14	2_240639691_G_T	GPR35
GCST000964	Ulcerative colitis	PMID:21297633	['European=26405']	26405	164		6e-15	0.961538	2_241825623_A_G	NEU4
GCST000964	Ulcerative colitis	PMID:21297633	['European=26405']	26405	164	GRM7	2.41e-21	0.581395	3_7309686_C_T	GRM7
GCST000964	Ulcerative colitis	PMID:21297633	['European=26405']	26405	164		1.6e-17	0.826446	3_49682296_G_A	MST1
GCST000964	Ulcerative colitis	PMID:21297633	['European=26405']	26405	164		2.22e-10	1.14	3_49707457_A_G	AMIGO3
GCST000964	Ulcerative colitis	PMID:21297633	['European=26405']	26405	164	C3orf49	4.62e-77	0.31746	3_63794243_C_G	C3orf49
GCST000964	Ulcerative colitis	PMID:21297633	['European=26405']	26405	164	ROBO1	3.43e-09	0.689655	3_78889414_G_T	ROBO1
GCST000964	Ulcerative colitis	PMID:21297633	['European=26405']	26405	164	ZBTB20	8e-14	0.680272	3_114846365_C_G	ZBTB20
GCST000964	Ulcerative colitis	PMID:21297633	['European=26405']	26405	164		2e-15	0.763359	3_138846547_C_T	PIK3CB
GCST000964	Ulcerative colitis	PMID:21297633	['European=26405']	26405	164	ARL14	8.4e-09	0.628931	3_160695291_G_A	ARL14
GCST000964	Ulcerative colitis	PMID:21297633	['European=26405']	26405	164	LDB2	2.38e-08	0.704225	4_16900138_T_C	LDB2
GCST000964	Ulcerative colitis	PMID:21297633	['European=26405']	26405	164		2.5e-14	0.571429	4_38163669_T_G	PTTG2
GCST000964	Ulcerative colitis	PMID:21297633	['European=26405']	26405	164		7.59e-10	0.645161	4_38707810_A_G	KLF3
GCST000964	Ulcerative colitis	PMID:21297633	['European=26405']	26405	164	GABRA2	1.34e-09	0.636943	4_46541289_A_G	GABRA2
GCST000964	Ulcerative colitis	PMID:21297633	['European=26405']	26405	164	SLC4A4	1.85e-11	1.57	4_71265588_T_C	SLC4A4
GCST000964	Ulcerative colitis	PMID:21297633	['European=26405']	26405	164	FRAS1	6.83e-09	0.75188	4_78310779_G_A	ANXA3
GCST000964	Ulcerative colitis	PMID:21297633	['European=26405']	26405	164	TSPAN5	3.54e-08	0.666667	4_98740988_C_T	TSPAN5
GCST000964	Ulcerative colitis	PMID:21297633	['European=26405']	26405	164	TET2	7.28e-11	0.671141	4_105209868_G_A	TET2
GCST000964	Ulcerative colitis	PMID:21297633	['European=26405']	26405	164	HADH	2.87e-13	0.537634	4_107973856_C_T	HADH
GCST000964	Ulcerative colitis	PMID:21297633	['European=26405']	26405	164	CEP72	2.8e-08	0.869565	5_593968_T_C	CEP72
GCST000964	Ulcerative colitis	PMID:21297633	['European=26405']	26405	164	IRX2	3.53e-09	0.699301	5_2726097_C_T	IRX2
GCST000964	Ulcerative colitis	PMID:21297633	['European=26405']	26405	164	C5orf38	3.53e-09	0.699301	5_2726097_C_T	IRX2
GCST000964	Ulcerative colitis	PMID:21297633	['European=26405']	26405	164	MAP1B	2.61e-23	0.564972	5_72073172_A_G	MAP1B
GCST000964	Ulcerative colitis	PMID:21297633	['European=26405']	26405	164	HEXB	4.05e-09	0.662252	5_74552829_G_T	HEXB
GCST000964	Ulcerative colitis	PMID:21297633	['European=26405']	26405	164		6.06e-10	0.769231	5_78787473_G_T	LHFPL2
GCST000964	Ulcerative colitis	PMID:21297633	['European=26405']	26405	164		3.35e-08	0.833333	5_151060536_G_A	TNIP1
GCST000964	Ulcerative colitis	PMID:21297633	['European=26405']	26405	164	IL12B	1.02e-08	0.892857	5_159399784_C_A	IL12B
GCST000964	Ulcerative colitis	PMID:21297633	['European=26405']	26405	164	SLIT3	1.47e-31	0.534759	5_169183150_G_A	SLIT3
GCST000964	Ulcerative colitis	PMID:21297633	['European=26405']	26405	164		1.2e-08	0.757576	5_171834410_C_T	SMIM23
GCST000964	Ulcerative colitis	PMID:21297633	['European=26405']	26405	164		3.13e-18	1.52	5_175208872_T_C	DRD1
GCST000964	Ulcerative colitis	PMID:21297633	['European=26405']	26405	164	PKHD1	1.4e-24	0.645161	6_52068381_C_T	PKHD1
GCST000964	Ulcerative colitis	PMID:21297633	['European=26405']	26405	164		6.45e-09	0.689655	6_90707514_C_T	MAP3K7
GCST000964	Ulcerative colitis	PMID:21297633	['European=26405']	26405	164	GRIK2	2.02e-41	0.571429	6_101855053_G_C	GRIK2
GCST000964	Ulcerative colitis	PMID:21297633	['European=26405']	26405	164		6.38e-10	0.854701	6_137685367_G_A	TNFAIP3
GCST000964	Ulcerative colitis	PMID:21297633	['European=26405']	26405	164	REPS1	2.38e-42	0.47619	6_138948858_T_C	REPS1
GCST000964	Ulcerative colitis	PMID:21297633	['European=26405']	26405	164		3.6e-30	0.549451	6_157645283_A_G	SNX9
GCST000964	Ulcerative colitis	PMID:21297633	['European=26405']	26405	164	PDGFA	3e-15	1.01	7_471566_G_A	PDGFA
GCST000964	Ulcerative colitis	PMID:21297633	['European=26405']	26405	164	GNA12	1.21e-08	0.877193	7_2750246_A_C	AMZ1
GCST000964	Ulcerative colitis	PMID:21297633	['European=26405']	26405	164	AMZ1	1.21e-08	0.877193	7_2750246_A_C	AMZ1
GCST000964	Ulcerative colitis	PMID:21297633	['European=26405']	26405	164	DDX56	7.99e-10	0.699301	7_44572630_G_A	DDX56
GCST000964	Ulcerative colitis	PMID:21297633	['European=26405']	26405	164	DLD	4.72e-10	0.877193	7_107800108_G_A	SLC26A3
GCST000964	Ulcerative colitis	PMID:21297633	['European=26405']	26405	164	DLD	8.14e-09	1.12	7_107815875_G_A	SLC26A3
GCST000964	Ulcerative colitis	PMID:21297633	['European=26405']	26405	164	DLD	1.06e-09	0.884956	7_107839074_C_A	SLC26A3
GCST000964	Ulcerative colitis	PMID:21297633	['European=26405']	26405	164	DLD	4.34e-10	0.884956	7_107839274_T_C	SLC26A3
GCST000964	Ulcerative colitis	PMID:21297633	['European=26405']	26405	164	SLC26A3	2e-15	1.17	7_107839870_T_C	SLC26A3
GCST000964	Ulcerative colitis	PMID:21297633	['European=26405']	26405	164	DLD	2e-16	0.833333	7_107852344_A_G	DLD
GCST000964	Ulcerative colitis	PMID:21297633	['European=26405']	26405	164	SLC26A3	2e-16	0.833333	7_107852344_A_G	DLD
GCST000964	Ulcerative colitis	PMID:21297633	['European=26405']	26405	164	DLD	4.69e-12	1.17	7_107924562_A_C	DLD
GCST000964	Ulcerative colitis	PMID:21297633	['European=26405']	26405	164	CNTNAP2	2.18e-25	0.4329	7_146298914_T_G	CNTNAP2
GCST000964	Ulcerative colitis	PMID:21297633	['European=26405']	26405	164		4.52e-08	0.813008	8_3787163_G_A	CSMD1
GCST000964	Ulcerative colitis	PMID:21297633	['European=26405']	26405	164	MFHAS1	1.08e-08	0.649351	8_8851812_A_C	MFHAS1
GCST000964	Ulcerative colitis	PMID:21297633	['European=26405']	26405	164		4.44e-10	0.740741	8_10852689_G_C	PINX1
GCST000964	Ulcerative colitis	PMID:21297633	['European=26405']	26405	164	STC1	8e-14	0.609756	8_24027326_T_C	STC1
GCST000964	Ulcerative colitis	PMID:21297633	['European=26405']	26405	164	ELP3	2.26e-16	1.46	8_28180470_A_G	ELP3
GCST000964	Ulcerative colitis	PMID:21297633	['European=26405']	26405	164		2.6e-14	0.746269	8_47682783_G_A	CEBPD
GCST000964	Ulcerative colitis	PMID:21297633	['European=26405']	26405	164	ZFAT	1.16e-20	0.512821	8_134507964_C_G	ZFAT
GCST000964	Ulcerative colitis	PMID:21297633	['European=26405']	26405	164	JAK2	8.52e-13	1.16	9_4981602_C_A	JAK2
GCST000964	Ulcerative colitis	PMID:21297633	['European=26405']	26405	164	CDKN2A	3.75e-10	0.613497	9_21986219_C_T	CDKN2A
GCST000964	Ulcerative colitis	PMID:21297633	['European=26405']	26405	164	HSD17B3	5e-15	0.636943	9_96137871_G_A	HSD17B3
GCST000964	Ulcerative colitis	PMID:21297633	['European=26405']	26405	164	TNFSF15	4.77e-08	1.13	9_114790969_T_C	TNFSF15
GCST000964	Ulcerative colitis	PMID:21297633	['European=26405']	26405	164	CARD9	6.95e-13	0.862069	9_136371953_G_A	CARD9
GCST000964	Ulcerative colitis	PMID:21297633	['European=26405']	26405	164		1.55e-31	0.952381	9_137273278_G_A	TOR4A
GCST000964	Ulcerative colitis	PMID:21297633	['European=26405']	26405	164		9.81e-13	0.970874	9_137293593_C_A	NRARP
GCST000964	Ulcerative colitis	PMID:21297633	['European=26405']	26405	164	CDC123	1.3e-22	1.61	10_12225087_C_T	NUDT5
GCST000964	Ulcerative colitis	PMID:21297633	['European=26405']	26405	164	CACNB2	3.23e-08	0.578035	10_18205947_C_T	CACNB2
GCST000964	Ulcerative colitis	PMID:21297633	['European=26405']	26405	164	FZD8	1.65e-18	1.88	10_35633684_G_T	FZD8
GCST000964	Ulcerative colitis	PMID:21297633	['European=26405']	26405	164	UBE2D1	1.56e-10	0.699301	10_58337054_C_A	UBE2D1
GCST000964	Ulcerative colitis	PMID:21297633	['European=26405']	26405	164	LRMDA	2.17e-18	0.684932	10_75658209_A_G	LRMDA
GCST000964	Ulcerative colitis	PMID:21297633	['European=26405']	26405	164	NKX2-3	2e-14	0.847458	10_99522443_G_A	NKX2-3
GCST000964	Ulcerative colitis	PMID:21297633	['European=26405']	26405	164	NKX2-3	8.46e-21	1.21	10_99530544_T_C	NKX2-3
GCST000964	Ulcerative colitis	PMID:21297633	['European=26405']	26405	164		1.11e-08	1.67	10_123081464_A_G	HMX3
GCST000964	Ulcerative colitis	PMID:21297633	['European=26405']	26405	164	LSP1	2.49e-08	0.884956	11_1852842_G_A	LSP1
GCST000964	Ulcerative colitis	PMID:21297633	['European=26405']	26405	164	SHANK2	9e-15	0.543478	11_71270001_C_T	SHANK2
GCST000964	Ulcerative colitis	PMID:21297633	['European=26405']	26405	164	UVRAG	3.97e-10	0.719424	11_75998789_T_C	UVRAG
GCST000964	Ulcerative colitis	PMID:21297633	['European=26405']	26405	164	PAK1	1.4e-23	0.561798	11_77347614_G_A	GDPD4
GCST000964	Ulcerative colitis	PMID:21297633	['European=26405']	26405	164		1.63e-08	0.684932	11_81099228_G_C	FAM181B
GCST000964	Ulcerative colitis	PMID:21297633	['European=26405']	26405	164	PANX1	3.92e-13	0.699301	11_94193291_T_G	PANX1
GCST000964	Ulcerative colitis	PMID:21297633	['European=26405']	26405	164	REXO2	3.72e-08	1.12	11_114444466_A_G	REXO2
GCST000964	Ulcerative colitis	PMID:21297633	['European=26405']	26405	164	REXO2	5.36e-10	0.869565	11_114560832_T_C	NXPE1
GCST000964	Ulcerative colitis	PMID:21297633	['European=26405']	26405	164	BLID	2.22e-10	0.75188	11_122128840_C_T	BLID
GCST000964	Ulcerative colitis	PMID:21297633	['European=26405']	26405	164	NTM	9.09e-09	0.8	11_131528440_A_G	NTM
GCST000964	Ulcerative colitis	PMID:21297633	['European=26405']	26405	164	ANO6	1.11e-18	0.549451	12_45302230_G_A	ANO6
GCST000964	Ulcerative colitis	PMID:21297633	['European=26405']	26405	164	IFNG	2.96e-08	0.892857	12_68076278_G_A	IFNG
GCST000964	Ulcerative colitis	PMID:21297633	['European=26405']	26405	164	IFNG	1.06e-16	0.840336	12_68106295_G_A	IFNG
GCST000964	Ulcerative colitis	PMID:21297633	['European=26405']	26405	164		3.15e-33	0.591716	12_74674298_C_T	ATXN7L3B
GCST000964	Ulcerative colitis	PMID:21297633	['European=26405']	26405	164	TMTC2	9.51e-18	0.675676	12_82625716_C_T	TMTC2
GCST000964	Ulcerative colitis	PMID:21297633	['European=26405']	26405	164	NUDT4	4.18e-27	0.588235	12_93299739_A_C	NUDT4
GCST000964	Ulcerative colitis	PMID:21297633	['European=26405']	26405	164	USP12	3.3e-09	0.862069	13_26957130_T_C	GPR12
GCST000964	Ulcerative colitis	PMID:21297633	['European=26405']	26405	164	KCTD12	3.3e-14	0.719424	13_76889940_G_C	KCTD12
GCST000964	Ulcerative colitis	PMID:21297633	['European=26405']	26405	164	EDNRB	6.17e-13	0.641026	13_77957479_G_A	EDNRB
GCST000964	Ulcerative colitis	PMID:21297633	['European=26405']	26405	164	GPC5	1.12e-11	0.413223	13_91221877_C_G	GPC5
GCST000964	Ulcerative colitis	PMID:21297633	['European=26405']	26405	164	BRMS1L	2.02e-09	0.666667	14_35999666_A_T	BRMS1L
GCST000964	Ulcerative colitis	PMID:21297633	['European=26405']	26405	164	GALC	6.26e-18	0.645161	14_87750686_C_T	GALC
GCST000964	Ulcerative colitis	PMID:21297633	['European=26405']	26405	164		1.14e-11	0.625	14_98047340_G_A	C14orf177
GCST000964	Ulcerative colitis	PMID:21297633	['European=26405']	26405	164		2e-15	0.653595	14_98206704_C_T	C14orf177
GCST000964	Ulcerative colitis	PMID:21297633	['European=26405']	26405	164	SRP14	2.38e-10	1.2	15_40036832_A_G	SRP14
GCST000964	Ulcerative colitis	PMID:21297633	['European=26405']	26405	164	XYLT1	5.06e-10	0.649351	16_17611723_G_T	XYLT1
GCST000964	Ulcerative colitis	PMID:21297633	['European=26405']	26405	164	ZNF423	3.69e-16	0.699301	16_49721964_G_A	ZNF423
GCST000964	Ulcerative colitis	PMID:21297633	['European=26405']	26405	164	ZFP90	3.97e-08	1.14	16_68640885_G_A	CDH3
GCST000964	Ulcerative colitis	PMID:21297633	['European=26405']	26405	164	WDR59	8.1e-14	0.574713	16_74900284_C_T	ZNRF1
GCST000964	Ulcerative colitis	PMID:21297633	['European=26405']	26405	164		4.99e-09	1.15	16_75309034_A_G	BCAR1
GCST000964	Ulcerative colitis	PMID:21297633	['European=26405']	26405	164	IRF8	1.27e-12	0.847458	16_85980635_T_C	IRF8
GCST000964	Ulcerative colitis	PMID:21297633	['European=26405']	26405	164		5.44e-11	0.869565	17_39884510_G_A	ZPBP2
GCST000964	Ulcerative colitis	PMID:21297633	['European=26405']	26405	164		6.3e-09	1.13	17_39887090_G_A	ZPBP2
GCST000964	Ulcerative colitis	PMID:21297633	['European=26405']	26405	164	DLGAP1	2.23e-20	0.645161	18_4012453_C_T	DLGAP1
GCST000964	Ulcerative colitis	PMID:21297633	['European=26405']	26405	164	CCDC178	6.97e-38	0.584795	18_33167271_T_A	CCDC178
GCST000964	Ulcerative colitis	PMID:21297633	['European=26405']	26405	164	ZBTB7C	4.35e-29	0.540541	18_48225445_C_T	ZBTB7C
GCST000964	Ulcerative colitis	PMID:21297633	['European=26405']	26405	164		4.32e-16	0.564972	19_39284601_T_C	IFNL1
GCST000964	Ulcerative colitis	PMID:21297633	['European=26405']	26405	164		1.86e-09	0.645161	19_56437752_T_C	ZNF583
GCST000964	Ulcerative colitis	PMID:21297633	['European=26405']	26405	164		1.01e-11	0.689655	20_16050612_G_A	KIF16B
GCST000964	Ulcerative colitis	PMID:21297633	['European=26405']	26405	164	GGTLC1	5.26e-13	0.689655	20_24003570_T_G	GGTLC1
GCST000964	Ulcerative colitis	PMID:21297633	['European=26405']	26405	164	GGTLC1	2.42e-09	0.662252	20_24066517_G_C	GGTLC1
GCST000964	Ulcerative colitis	PMID:21297633	['European=26405']	26405	164		4.07e-19	0.421941	20_42023647_C_G	CHD6
GCST000964	Ulcerative colitis	PMID:21297633	['European=26405']	26405	164	HNF4A	1.09e-20	1.2	20_44436388_A_C	TTPAL
GCST000964	Ulcerative colitis	PMID:21297633	['European=26405']	26405	164	PTGIS	1.13e-08	1.23	20_49559141_G_A	PTGIS
GCST000964	Ulcerative colitis	PMID:21297633	['European=26405']	26405	164	BTG3	1.03e-09	0.657895	21_17655697_T_C	BTG3
GCST000964	Ulcerative colitis	PMID:21297633	['European=26405']	26405	164		7.67e-19	0.826446	21_39095497_A_G	PSMG1
GCST000964	Ulcerative colitis	PMID:21297633	['European=26405']	26405	164		3.31e-13	0.862069	21_39097594_A_G	PSMG1
GCST000964	Ulcerative colitis	PMID:21297633	['European=26405']	26405	164		3.23e-08	0.653595	21_41503477_A_G	TMPRSS2
GCST000964	Ulcerative colitis	PMID:21297633	['European=26405']	26405	164		2.26e-08	1.12	21_44195140_G_A	ICOSLG
GCST000964	Ulcerative colitis	PMID:21297633	['European=26405']	26405	164	MMP11	6.48e-09	1.21	22_23775729_A_G	CHCHD10
GCST000964	Ulcerative colitis	PMID:21297633	['European=26405']	26405	164	WNT7B	2.46e-16	1.04	22_45960674_C_T	WNT7B
GCST000964	Ulcerative colitis	PMID:21297633	['European=26405']	26405	164		4.99e-20	0.568182	22_47188064_T_A	TBC1D22A
GCST000965	C-reactive protein levels	PMID:21300955	['European=66185']	66185	18	PABPC4	6e-11		1_39599289_G_A	PABPC4
GCST000965	C-reactive protein levels	PMID:21300955	['European=66185']	66185	18		4e-62		1_65695778_T_C	PDE4B
GCST000965	C-reactive protein levels	PMID:21300955	['European=66185']	66185	18	IL6R	2e-48		1_154453788_C_T	TDRD10
GCST000965	C-reactive protein levels	PMID:21300955	['European=66185']	66185	18	CRP	2e-186		1_159709026_C_T	CRP
GCST000965	C-reactive protein levels	PMID:21300955	['European=66185']	66185	18	NLRP3	1e-15		1_247438293_T_C	OR2B11
GCST000965	C-reactive protein levels	PMID:21300955	['European=66185']	66185	18	GCKR	5e-40		2_27508073_T_C	GCKR
GCST000965	C-reactive protein levels	PMID:21300955	['European=66185']	66185	18	IL1RN	2e-17		2_113083453_A_G	IL1F10
GCST000965	C-reactive protein levels	PMID:21300955	['European=66185']	66185	18		1e-08		5_132503926_G_A	IRF1
GCST000965	C-reactive protein levels	PMID:21300955	['European=66185']	66185	18	GPRC6A	5e-08		6_116792862_G_A	FAM162B
GCST000965	C-reactive protein levels	PMID:21300955	['European=66185']	66185	18		4e-09		7_73556901_C_T	BCL7B
GCST000965	C-reactive protein levels	PMID:21300955	['European=66185']	66185	18	PPP1R3B	3e-13		8_9325848_A_G	PPP1R3B
GCST000965	C-reactive protein levels	PMID:21300955	['European=66185']	66185	18	PAH	2e-11		12_103089316_A_G	PAH
GCST000965	C-reactive protein levels	PMID:21300955	['European=66185']	66185	18	ASCL1	2e-11		12_103089316_A_G	PAH
GCST000965	C-reactive protein levels	PMID:21300955	['European=66185']	66185	18	HNF1A	2e-124		12_120983004_G_A	HNF1A
GCST000965	C-reactive protein levels	PMID:21300955	['European=66185']	66185	18		4e-09		15_60602766_C_T	ICE2
GCST000965	C-reactive protein levels	PMID:21300955	['European=66185']	66185	18	SALL1	9e-13		16_51124799_C_T	SALL1
GCST000965	C-reactive protein levels	PMID:21300955	['European=66185']	66185	18	PTPN2	2e-08		18_12821594_A_G	PTPN2
GCST000965	C-reactive protein levels	PMID:21300955	['European=66185']	66185	18	APOC1	9e-139		19_44919689_A_G	APOC1
GCST000965	C-reactive protein levels	PMID:21300955	['European=66185']	66185	18	HNF4A	2e-09		20_44413724_C_T	HNF4A
GCST000966	Diabetic retinopathy	PMID:21310492	['East Asian=849']	849	5		3e-15		5_94221997_A_G	FAM172A
GCST000966	Diabetic retinopathy	PMID:21310492	['East Asian=849']	849	5	PLXDC2	9e-09		10_20304158_G_T	PLXDC2
GCST000966	Diabetic retinopathy	PMID:21310492	['East Asian=849']	849	5	ARHGAP22	2e-09		10_48491914_C_T	ARHGAP22
GCST000966	Diabetic retinopathy	PMID:21310492	['East Asian=849']	849	5	HS6ST3	5e-11		13_96299179_G_T	HS6ST3
GCST000970	Optic disc area	PMID:21307088	['South East Asian=2313', 'South Asian=2132']	4445	1		3e-12		22_37523260_G_A	CARD10
GCST000970_2	Optic disc area [Asian]	PMID:21307088	['South East Asian=2313', 'South Asian=2132']	4445	3		8e-17		1_91611540_G_A	CDC7
GCST000970_2	Optic disc area [Asian]	PMID:21307088	['South East Asian=2313', 'South Asian=2132']	4445	3	ATOH7	2e-15		10_68232096_A_G	ATOH7
GCST000970_2	Optic disc area [Asian]	PMID:21307088	['South East Asian=2313', 'South Asian=2132']	4445	3		1e-08		22_37522465_T_C	CARD10
GCST000971	PR interval	PMID:21347284	['African American or Afro-Caribbean=6247']	6247	5	MEIS1	3e-09		2_66537865_A_G	MEIS1
GCST000971	PR interval	PMID:21347284	['African American or Afro-Caribbean=6247']	6247	5	SCN5A	3e-23		3_38582762_T_C	SCN5A
GCST000971	PR interval	PMID:21347284	['African American or Afro-Caribbean=6247']	6247	5	SCN5A	2e-08		3_38606571_C_T	SCN5A
GCST000971	PR interval	PMID:21347284	['African American or Afro-Caribbean=6247']	6247	5	SCN10A	2e-12		3_38757345_C_T	SCN10A
GCST000971	PR interval	PMID:21347284	['African American or Afro-Caribbean=6247']	6247	5	TBX5	7e-09		12_114362169_G_A	TBX5
GCST000973	Hypertension	PMID:21347282	['African American or Afro-Caribbean=7917']	7917	1		3e-08		7_100860471_C_G	TRIP6
GCST000974	HDL cholesterol	PMID:21347282	['African American or Afro-Caribbean=7813']	7813	5	PPP1R3B	6e-09		8_9327181_T_C	PPP1R3B
GCST000974	HDL cholesterol	PMID:21347282	['African American or Afro-Caribbean=7813']	7813	5	LPL	2e-09		8_19973410_C_T	LPL
GCST000974	HDL cholesterol	PMID:21347282	['African American or Afro-Caribbean=7813']	7813	5	LIPC	1e-09		15_58432593_T_A	LIPC
GCST000974	HDL cholesterol	PMID:21347282	['African American or Afro-Caribbean=7813']	7813	5	ALDH1A2	1e-09		15_58432593_T_A	LIPC
GCST000974	HDL cholesterol	PMID:21347282	['African American or Afro-Caribbean=7813']	7813	5	CETP	9e-18		16_56959412_C_A	CETP
GCST000974	HDL cholesterol	PMID:21347282	['African American or Afro-Caribbean=7813']	7813	5	EXOC3L1	2e-11		16_67191598_C_T	E2F4
GCST000975	LDL cholesterol	PMID:21347282	['African American or Afro-Caribbean=7565']	7565	3		9e-29		1_109274968_G_T	PSRC1
GCST000975	LDL cholesterol	PMID:21347282	['African American or Afro-Caribbean=7565']	7565	3	TDRD15	3e-09		2_21191270_T_C	TDRD15
GCST000975	LDL cholesterol	PMID:21347282	['African American or Afro-Caribbean=7565']	7565	3		1e-08		19_10981463_G_A	SMARCA4
GCST000981	Vitiligo	PMID:21326295	['European=1339']	1339	1		8e-11		6_32377506_C_A	TSBP1
GCST000982	F-cell distribution in sickle cell anaemia	PMID:21326311	['African American or Afro-Caribbean=440']	440	1	BCL11A	2e-16		2_60486100_A_G	BCL11A
GCST000984	Idiopathic membranous nephropathy	PMID:21323541	['European=2894']	2894	4	PLA2R1	9e-29	0.438596	2_160060986_A_G	PLA2R1
GCST000984	Idiopathic membranous nephropathy	PMID:21323541	['European=2894']	2894	4		6e-72	3.93	6_31344549_T_G	HLA-B
GCST000984	Idiopathic membranous nephropathy	PMID:21323541	['European=2894']	2894	4		5e-71	3.83	6_32293475_T_G	NOTCH4
GCST000984	Idiopathic membranous nephropathy	PMID:21323541	['European=2894']	2894	4	AL645941.2	4e-39	3.05	6_32945469_C_T	HLA-DMB
GCST000985	Bipolar disorder	PMID:21353194	['European=1982']	1982	1		2e-09	1.17	19_19250926_G_A	HAPLN4
GCST000986	Alzheimer's disease (late onset)	PMID:21390209	['European=3595']	3595	2	BIN1	3e-10		2_127130409_C_A	BIN1
GCST000986	Alzheimer's disease (late onset)	PMID:21390209	['European=3595']	3595	2	BIN1	1e-10		2_127137039_A_G	BIN1
GCST000987	Celiac disease or Rheumatoid arthritis	PMID:21383967	['European=38053']	38053	12	CD247	2e-11		1_167442147_A_G	CD247
GCST000987	Celiac disease or Rheumatoid arthritis	PMID:21383967	['European=38053']	38053	12	LBH	1e-08		2_30222160_T_C	LBH
GCST000987	Celiac disease or Rheumatoid arthritis	PMID:21383967	['European=38053']	38053	12	SPRED2	2e-08		2_65381775_C_T	SPRED2
GCST000987	Celiac disease or Rheumatoid arthritis	PMID:21383967	['European=38053']	38053	12	STAT4	4e-10		2_191099907_T_G	STAT4
GCST000987	Celiac disease or Rheumatoid arthritis	PMID:21383967	['European=38053']	38053	12	ELMO1	5e-08		7_37397251_A_G	ELMO1
GCST000987	Celiac disease or Rheumatoid arthritis	PMID:21383967	['European=38053']	38053	12		2e-08		8_128303768_G_A	MYC
GCST000987	Celiac disease or Rheumatoid arthritis	PMID:21383967	['European=38053']	38053	12	TRAF1	4e-11		9_120878222_T_C	PHF19
GCST000987	Celiac disease or Rheumatoid arthritis	PMID:21383967	['European=38053']	38053	12		1e-12		11_118741072_G_A	DDX6
GCST000987	Celiac disease or Rheumatoid arthritis	PMID:21383967	['European=38053']	38053	12		3e-19		12_111569952_C_T	ATXN2
GCST000987	Celiac disease or Rheumatoid arthritis	PMID:21383967	['European=38053']	38053	12	PTPN2	5e-12		18_12809341_A_G	CEP76
GCST000987	Celiac disease or Rheumatoid arthritis	PMID:21383967	['European=38053']	38053	12	UBASH3A	1e-08		21_42416077_G_A	UBASH3A
GCST000987	Celiac disease or Rheumatoid arthritis	PMID:21383967	['European=38053']	38053	12		3e-10		22_21628603_C_T	YDJC
GCST000988	Urinary albumin excretion [UACR]	PMID:21355061	['European=31580']	31580	1	CUBN	1e-11		10_16877053_T_C	RSU1
GCST000992	Coffee consumption	PMID:21357676	['European=6611']	6611	2		2e-11		7_17247645_A_T	AC019117.3
GCST000992	Coffee consumption	PMID:21357676	['European=6611']	6611	2		5e-14		15_74735539_C_T	CYP1A1
GCST000993	Vascular dementia	PMID:23480133	['East Asian=284']	284	1	SYK	7e-11	0.454545	9_90874382_G_A	SYK
GCST000994	Drinking behavior	PMID:21372407	['East Asian=1462']	1462	2		9e-120		12_110902439_T_C	MYL2
GCST000994	Drinking behavior	PMID:21372407	['East Asian=1462']	1462	2		4e-211		12_111803962_G_A	ALDH2
GCST000995_3	Personality traits in bipolar disorder [TCI-C1]	PMID:21368711	['European=1951']	1951	1		2e-09		5_105618627_C_T	EFNA5
GCST000995_4	Personality traits in bipolar disorder [TCI-C3]	PMID:21368711	['European=1951']	1951	1	FBLN2	1e-08		3_13701633_G_T	FBLN2
GCST000995_5	Personality traits in bipolar disorder [TCI-ST1]	PMID:21368711	['European=1951']	1951	1		4e-08		10_94253948_G_A	NOC3L
GCST000996	Systemic lupus erythematosus [anti-dsDNA +]	PMID:21408207	['European=6530']	6530	4	STAT4	2e-20	0.564972	2_191099907_T_G	STAT4
GCST000996	Systemic lupus erythematosus [anti-dsDNA +]	PMID:21408207	['European=6530']	6530	4		6e-29	2.21	6_32082981_C_T	TNXB
GCST000996	Systemic lupus erythematosus [anti-dsDNA +]	PMID:21408207	['European=6530']	6530	4		7e-18	1.92	7_128954129_T_C	IRF5
GCST000996	Systemic lupus erythematosus [anti-dsDNA +]	PMID:21408207	['European=6530']	6530	4	ITGAM	1e-15	1.8	16_31301932_C_T	ITGAM
GCST000996_2	Systemic lupus erythematosus [anti-dsDNA -]	PMID:21408207	['European=6530']	6530	3		2e-12	0.680272	6_32757416_A_G	HLA-DQB2
GCST000998	Coronary heart disease	PMID:21378990	['European=86995']	86995	18	PLPP3	1.43e-08	0.865053	1_56497149_A_G	AC119674.2
GCST000998	Coronary heart disease	PMID:21378990	['European=86995']	86995	18	PSRC1	2.89e-10	1.11262	1_109279544_G_A	PSRC1
GCST000998	Coronary heart disease	PMID:21378990	['European=86995']	86995	18		1.76e-11	0.870498	2_203016269_T_C	NBEAL1
GCST000998	Coronary heart disease	PMID:21378990	['European=86995']	86995	18	BTD	1.85e-08	1.15271	3_15606497_T_C	HACL1
GCST000998	Coronary heart disease	PMID:21378990	['European=86995']	86995	18	MRAS	3.34e-08	1.11454	3_138401110_T_C	ESYT3
GCST000998	Coronary heart disease	PMID:21378990	['European=86995']	86995	18	PHACTR1	6.03e-12	0.905031	6_12903203_C_T	PHACTR1
GCST000998	Coronary heart disease	PMID:21378990	['European=86995']	86995	18		2.02e-08	0.923491	6_71484004_A_C	OGFRL1
GCST000998	Coronary heart disease	PMID:21378990	['European=86995']	86995	18	TCF21	4.64e-11	0.901939	6_133893387_C_G	TCF21
GCST000998	Coronary heart disease	PMID:21378990	['European=86995']	86995	18	LPA	3.08e-13	1.32032	6_160589086_A_G	LPA
GCST000998	Coronary heart disease	PMID:21378990	['European=86995']	86995	18	ZC3HC1	2.22e-09	0.913463	7_130023656_C_T	ZC3HC1
GCST000998	Coronary heart disease	PMID:21378990	['European=86995']	86995	18	CDKN2B	2.27e-30	1.18166	9_22025494_G_A	CDKN2B
GCST000998	Coronary heart disease	PMID:21378990	['European=86995']	86995	18	CDKN2B	1.61e-19	1.2243	9_22101703_T_C
GCST000998	Coronary heart disease	PMID:21378990	['European=86995']	86995	18	CDKN2A	1.61e-19	1.2243	9_22101703_T_C
GCST000998	Coronary heart disease	PMID:21378990	['European=86995']	86995	18	CDKN2B	4.63e-32	1.25368	9_22119196_T_C	CDKN2B
GCST000998	Coronary heart disease	PMID:21378990	['European=86995']	86995	18	CDKN2A	4.63e-32	1.25368	9_22119196_T_C	CDKN2B
GCST000998	Coronary heart disease	PMID:21378990	['European=86995']	86995	18	SLN	1.05e-09	0.788077	11_107729844_C_T	SLN
GCST000998	Coronary heart disease	PMID:21378990	['European=86995']	86995	18	ZPR1	8.02e-10	0.88165	11_116778201_G_C	BUD13
GCST000998	Coronary heart disease	PMID:21378990	['European=86995']	86995	18		1.21e-09	0.905723	15_78737381_G_A	CHRNB4
GCST000998	Coronary heart disease	PMID:21378990	['European=86995']	86995	18		9.73e-10	0.880357	19_11052925_G_T	LDLR
GCST000998	Coronary heart disease	PMID:21378990	['European=86995']	86995	18		4.22e-10	1.1782	21_34226827_C_T	KCNE2
GCST000999	Coronary heart disease	PMID:21378988	['South Asian=14790', 'European=15682']	30472	8		6e-10	1.14	1_109275908_C_T	PSRC1
GCST000999	Coronary heart disease	PMID:21378988	['South Asian=14790', 'European=15682']	30472	8	PHACTR1	9e-26		6_12903725_A_G	PHACTR1
GCST000999	Coronary heart disease	PMID:21378988	['South Asian=14790', 'European=15682']	30472	8		3e-08	0.925926	7_107604100_C_T	BCAP29
GCST000999	Coronary heart disease	PMID:21378988	['South Asian=14790', 'European=15682']	30472	8	CDKN2B	2e-25	1.2	9_22098575_A_G	CDKN2B
GCST000999	Coronary heart disease	PMID:21378988	['South Asian=14790', 'European=15682']	30472	8	CDKN2A	2e-25	1.2	9_22098575_A_G	CDKN2B
GCST000999	Coronary heart disease	PMID:21378988	['South Asian=14790', 'European=15682']	30472	8	JCAD	4e-08	1.07	10_30046193_T_C	JCAD
GCST000999	Coronary heart disease	PMID:21378988	['South Asian=14790', 'European=15682']	30472	8		3e-13	1.09	10_89243170_C_T	CH25H
GCST000999	Coronary heart disease	PMID:21378988	['South Asian=14790', 'European=15682']	30472	8		2e-09	0.934579	11_103789839_T_C	DDI1
GCST000999	Coronary heart disease	PMID:21378988	['South Asian=14790', 'European=15682']	30472	8		4e-09	0.934579	15_78818751_C_T	ADAMTS7
GCST001003	Metabolic syndrome	PMID:21386085	['European=22161']	22161	5	LPL	2e-09		8_19958727_A_C	LPL
GCST001003	Metabolic syndrome	PMID:21386085	['European=22161']	22161	5		5e-09		11_116768388_A_G	BUD13
GCST001003	Metabolic syndrome	PMID:21386085	['European=22161']	22161	5		2e-09		11_116782580_C_T	ZPR1
GCST001003	Metabolic syndrome	PMID:21386085	['European=22161']	22161	5		2e-09		11_116789970_G_A	ZPR1
GCST001003	Metabolic syndrome	PMID:21386085	['European=22161']	22161	5	CETP	9e-09		16_56954132_C_T	CETP
GCST001004	Triglycerides-Blood Pressure (TG-BP)	PMID:21386085	['European=22161']	22161	6		3e-10		2_27519736_T_C	C2orf16
GCST001004	Triglycerides-Blood Pressure (TG-BP)	PMID:21386085	['European=22161']	22161	6	LPL	1e-10		8_19967156_C_T	LPL
GCST001004	Triglycerides-Blood Pressure (TG-BP)	PMID:21386085	['European=22161']	22161	6	TRIB1	9e-09		8_125481504_A_G	TRIB1
GCST001004	Triglycerides-Blood Pressure (TG-BP)	PMID:21386085	['European=22161']	22161	6		3e-09		11_116755542_G_A	BUD13
GCST001004	Triglycerides-Blood Pressure (TG-BP)	PMID:21386085	['European=22161']	22161	6	ZPR1	3e-09		11_116778419_G_A	BUD13
GCST001004	Triglycerides-Blood Pressure (TG-BP)	PMID:21386085	['European=22161']	22161	6		4e-08		11_116789970_G_A	ZPR1
GCST001005	HDL Cholesterol - Triglycerides (HDLC-TG)	PMID:21386085	['European=22161']	22161	8	PPP1R3B	1e-08		8_9325848_A_G	PPP1R3B
GCST001005	HDL Cholesterol - Triglycerides (HDLC-TG)	PMID:21386085	['European=22161']	22161	8	LPL	1e-16		8_19966981_T_C	LPL
GCST001005	HDL Cholesterol - Triglycerides (HDLC-TG)	PMID:21386085	['European=22161']	22161	8	TRIB1	8e-09		8_125472284_T_G	TRIB1
GCST001005	HDL Cholesterol - Triglycerides (HDLC-TG)	PMID:21386085	['European=22161']	22161	8		3e-15		11_116768388_A_G	BUD13
GCST001005	HDL Cholesterol - Triglycerides (HDLC-TG)	PMID:21386085	['European=22161']	22161	8	ZPR1	2e-14		11_116782580_C_T	ZPR1
GCST001005	HDL Cholesterol - Triglycerides (HDLC-TG)	PMID:21386085	['European=22161']	22161	8	ZPR1	5e-13		11_116789970_G_A	ZPR1
GCST001005	HDL Cholesterol - Triglycerides (HDLC-TG)	PMID:21386085	['European=22161']	22161	8		5e-16		16_56954132_C_T	CETP
GCST001005	HDL Cholesterol - Triglycerides (HDLC-TG)	PMID:21386085	['European=22161']	22161	8	APOC1	1e-08		19_44911194_T_C	APOC1
GCST001006	Waist Circumference - Triglycerides (WC-TG)	PMID:21386085	['European=22161']	22161	7		2e-12		2_27519736_T_C	C2orf16
GCST001006	Waist Circumference - Triglycerides (WC-TG)	PMID:21386085	['European=22161']	22161	7		2e-09		2_27578892_A_G	ZNF512
GCST001006	Waist Circumference - Triglycerides (WC-TG)	PMID:21386085	['European=22161']	22161	7		5e-09		2_27592643_A_C	ZNF512
GCST001006	Waist Circumference - Triglycerides (WC-TG)	PMID:21386085	['European=22161']	22161	7		1e-09		2_27629051_G_A	CCDC121
GCST001006	Waist Circumference - Triglycerides (WC-TG)	PMID:21386085	['European=22161']	22161	7		7e-16		11_116768388_A_G	BUD13
GCST001006	Waist Circumference - Triglycerides (WC-TG)	PMID:21386085	['European=22161']	22161	7	ZPR1	1e-16		11_116782580_C_T	ZPR1
GCST001006	Waist Circumference - Triglycerides (WC-TG)	PMID:21386085	['European=22161']	22161	7	ZPR1	2e-16		11_116789970_G_A	ZPR1
GCST001007	Metabolic syndrome (bivariate traits) [BP-GLUC]	PMID:21386085	['European=22161']	22161	1	MTNR1B	8e-09		11_92940662_C_T	MTNR1B
GCST001007_2	Metabolic syndrome (bivariate traits) [BP-HDLC]	PMID:21386085	['European=22161']	22161	2	LPL	3e-08		8_20010875_A_C	LPL
GCST001007_2	Metabolic syndrome (bivariate traits) [BP-HDLC]	PMID:21386085	['European=22161']	22161	2		3e-13		16_56959412_C_A	CETP
GCST001007_3	Metabolic syndrome (bivariate traits) [HDLC-GLUC]	PMID:21386085	['European=22161']	22161	3	MTNR1B	2e-09		11_92940662_C_T	MTNR1B
GCST001007_3	Metabolic syndrome (bivariate traits) [HDLC-GLUC]	PMID:21386085	['European=22161']	22161	3	ALDH1A2	1e-08		15_58388755_T_C	LIPC
GCST001007_3	Metabolic syndrome (bivariate traits) [HDLC-GLUC]	PMID:21386085	['European=22161']	22161	3	CETP	7e-12		16_56968820_T_G	CETP
GCST001007_4	Metabolic syndrome (bivariate traits) [HDLC-WC]	PMID:21386085	['European=22161']	22161	3	PPP1R3B	4e-08		8_9325848_A_G	PPP1R3B
GCST001007_4	Metabolic syndrome (bivariate traits) [HDLC-WC]	PMID:21386085	['European=22161']	22161	3	LPL	3e-11		8_19959423_T_C	LPL
GCST001007_4	Metabolic syndrome (bivariate traits) [HDLC-WC]	PMID:21386085	['European=22161']	22161	3		1e-16		16_56954132_C_T	CETP
GCST001007_5	Metabolic syndrome (bivariate traits) [TG-GLUC]	PMID:21386085	['European=22161']	22161	4	LPL	2e-09		8_19968862_G_A	LPL
GCST001007_5	Metabolic syndrome (bivariate traits) [TG-GLUC]	PMID:21386085	['European=22161']	22161	4	MTNR1B	5e-11		11_92947847_C_T	MTNR1B
GCST001007_5	Metabolic syndrome (bivariate traits) [TG-GLUC]	PMID:21386085	['European=22161']	22161	4		6e-09		11_116763146_G_A	BUD13
GCST001007_5	Metabolic syndrome (bivariate traits) [TG-GLUC]	PMID:21386085	['European=22161']	22161	4	ZPR1	1e-08		11_116781491_C_T	ZPR1
GCST001008	Nonalcoholic fatty liver disease [GOLD]	PMID:21423719	['European=7176']	7176	1	PNPLA3	4e-34		22_43928847_C_G	PNPLA3
GCST001009	Nephropathy	PMID:21399633	['East Asian=2096']	2096	5	CFHR3	3e-10		1_196717788_G_A	CFHR3
GCST001009	Nephropathy	PMID:21399633	['East Asian=2096']	2096	5		2e-26		6_32713854_C_T	HLA-DQA2
GCST001009	Nephropathy	PMID:21399633	['East Asian=2096']	2096	5		2e-12		6_32842071_G_A	PSMB9
GCST001009	Nephropathy	PMID:21399633	['East Asian=2096']	2096	5		5e-09		6_33118671_G_A	HLA-DPA1
GCST001009	Nephropathy	PMID:21399633	['East Asian=2096']	2096	5		2e-09		22_30098382_G_A	HORMAD2
GCST001010	Primary biliary cholangitis	PMID:21399635	['European=7003']	7003	21	IL12RB2	9e-20	1.52	1_67324915_T_C	IL12RB2
GCST001010	Primary biliary cholangitis	PMID:21399635	['European=7003']	7003	21	DENND1B	2e-14	1.34	1_197812068_C_T	DENND1B
GCST001010	Primary biliary cholangitis	PMID:21399635	['European=7003']	7003	21	NAB1	2e-19	1.5	2_190673836_C_A	NAB1
GCST001010	Primary biliary cholangitis	PMID:21399635	['European=7003']	7003	21	PLCL2	2e-08	1.2	3_16913767_G_A	PLCL2
GCST001010	Primary biliary cholangitis	PMID:21399635	['European=7003']	7003	21		3e-11	0.740741	3_119501087_G_A	TIMMDC1
GCST001010	Primary biliary cholangitis	PMID:21399635	['European=7003']	7003	21	IL12A	2e-16	0.724638	3_160028076_T_C	IL12A
GCST001010	Primary biliary cholangitis	PMID:21399635	['European=7003']	7003	21	MANBA	4e-12	1.26	4_102630446_A_G	NFKB1
GCST001010	Primary biliary cholangitis	PMID:21399635	['European=7003']	7003	21	CAPSL	1e-11	0.769231	5_35942940_A_C	CAPSL
GCST001010	Primary biliary cholangitis	PMID:21399635	['European=7003']	7003	21		4e-34	1.6	6_32689801_T_C	HLA-DQB1
GCST001010	Primary biliary cholangitis	PMID:21399635	['European=7003']	7003	21	ELMO1	4e-08	1.25	7_37334906_G_A	ELMO1
GCST001010	Primary biliary cholangitis	PMID:21399635	['European=7003']	7003	21		2e-10	0.813008	11_64362250_G_A	RPS6KA4
GCST001010	Primary biliary cholangitis	PMID:21399635	['European=7003']	7003	21	TNFRSF1A	2e-09	1.22	12_6330843_T_C	TNFRSF1A
GCST001010	Primary biliary cholangitis	PMID:21399635	['European=7003']	7003	21	RAD51B	2e-11	1.29	14_68286876_C_T	RAD51B
GCST001010	Primary biliary cholangitis	PMID:21399635	['European=7003']	7003	21	EXOC3L4	3e-13	1.22	14_103096858_G_A	EXOC3L4
GCST001010	Primary biliary cholangitis	PMID:21399635	['European=7003']	7003	21	CLEC16A	3e-12	0.775194	16_11093926_G_A	CLEC16A
GCST001010	Primary biliary cholangitis	PMID:21399635	['European=7003']	7003	21	IRF8	5e-11	0.763359	16_85985665_G_A	IRF8
GCST001010	Primary biliary cholangitis	PMID:21399635	['European=7003']	7003	21	SPIB	2e-13	0.724638	19_50423485_A_G	SPIB
GCST001010	Primary biliary cholangitis	PMID:21399635	['European=7003']	7003	21	AC020909.1	2e-13	0.724638	19_50423485_A_G	SPIB
GCST001010	Primary biliary cholangitis	PMID:21399635	['European=7003']	7003	21		1e-09	1.27	22_39274846_G_T	PDGFB
GCST001011	Oral cavity and pharyngeal cancer	PMID:21437268	['European=10425']	10425	4		1e-08	0.892857	4_83453327_C_T	HELQ
GCST001011	Oral cavity and pharyngeal cancer	PMID:21437268	['European=10425']	10425	4	ADH1B	1e-20	0.641026	4_99318162_T_C	ADH1A
GCST001011	Oral cavity and pharyngeal cancer	PMID:21437268	['European=10425']	10425	4	ADH7	9e-17	0.75188	4_99420704_C_T	ADH7
GCST001011	Oral cavity and pharyngeal cancer	PMID:21437268	['European=10425']	10425	4		2e-08	1.13	12_112083644_G_A	NAA25
GCST001013	Longevity	PMID:21418511	['European=2073']	2073	1	AC011481.1	3e-17		19_44892362_A_G	AC011481.1
GCST001015	Suicide attempts in bipolar disorder	PMID:21423239	['European=2698']	2698	1	FAM110C	5e-08	0.819672	2_112496_A_C	FAM110C
GCST001021_3	Iron status biomarkers [Total iron-binding capacity]	PMID:21483845	['European=679']	679	2		5e-10		3_133765185_G_A	SRPRB
GCST001021_3	Iron status biomarkers [Total iron-binding capacity]	PMID:21483845	['European=679']	679	2		3e-08		6_26092913_G_A	HFE
GCST001021_5	Iron status biomarkers [Unsaturated iron-binding capacity]	PMID:21483845	['European=679']	679	1		6e-10		6_26092913_G_A	HFE
GCST001022	Rheumatoid arthritis	PMID:21452313	['East Asian=1558']	1558	2	PADI4	2e-08		1_17348042_C_A	PADI6
GCST001022	Rheumatoid arthritis	PMID:21452313	['East Asian=1558']	1558	2		5e-23		6_32713151_T_G	HLA-DQA2
GCST001023	Idiopathic dilated cardiomyopathy	PMID:21459883	['European=2287']	2287	2		1e-09		1_15972817_C_T	ZBTB17
GCST001023	Idiopathic dilated cardiomyopathy	PMID:21459883	['European=2287']	2287	2	BAG3	4e-12		10_119670121_T_C	BAG3
GCST001025	Alzheimer's disease	PMID:21460840	['European=20373']	20373	4	CR1	4e-14		1_207611623_A_G	CR1L
GCST001025	Alzheimer's disease	PMID:21460840	['European=20373']	20373	4	BIN1	3e-14		2_127137039_A_G	BIN1
GCST001025	Alzheimer's disease	PMID:21460840	['European=20373']	20373	4		2e-14		11_60171834_T_G	MS4A6A
GCST001025	Alzheimer's disease	PMID:21460840	['European=20373']	20373	4	ABCA7	5e-17		19_1046521_T_G	ABCA7
GCST001026	Alzheimer's disease (late onset)	PMID:21460841	['European=15675']	15675	7	CR1	5e-10	0.862069	1_207612944_A_G	CR1L
GCST001026	Alzheimer's disease (late onset)	PMID:21460841	['European=15675']	15675	7	BIN1	4e-14	1.17	2_127132061_G_A	BIN1
GCST001026	Alzheimer's disease (late onset)	PMID:21460841	['European=15675']	15675	7	CD2AP	9e-09		6_47485642_G_C	CD2AP
GCST001026	Alzheimer's disease (late onset)	PMID:21460841	['European=15675']	15675	7	EPHA1	6e-10		7_143412046_T_C	EPHA1
GCST001026	Alzheimer's disease (late onset)	PMID:21460841	['European=15675']	15675	7		8e-12		11_60266956_C_T	MS4A4E
GCST001026	Alzheimer's disease (late onset)	PMID:21460841	['European=15675']	15675	7	PICALM	7e-11		11_86089237_G_A	PICALM
GCST001026	Alzheimer's disease (late onset)	PMID:21460841	['European=15675']	15675	7	CD33	2e-09		19_51224706_C_A	CD33
GCST001027	Uterine fibroids	PMID:21460842	['East Asian=3035']	3035	3	SLK	9e-14	1.47	10_103954641_C_T	SLK
GCST001027	Uterine fibroids	PMID:21460842	['East Asian=3035']	3035	3	BET1L	4e-12	0.719424	11_203788_C_T	BET1L
GCST001027	Uterine fibroids	PMID:21460842	['East Asian=3035']	3035	3		3e-12	1.23	22_40256869_A_G	ADSL
GCST001029	Alcohol consumption [quantile transformation]	PMID:21471458	['European=26316']	26316	1	AUTS2	4e-08		7_70341037_T_A	AUTS2
GCST001032	Caffeine consumption	PMID:21490707	['European=47431']	47431	2		2e-19		7_17244953_T_C	AC019117.3
GCST001032	Caffeine consumption	PMID:21490707	['European=47431']	47431	2		5e-14		15_74727108_C_T	CYP1A1
GCST001033_3	Type 2 diabetes [Indian]	PMID:21490949	['East Asian=3955', 'South East Asian=2034', 'South Asian=2146']	8135	1	FAM135A	3e-08	1.54	6_70579486_A_G	SDHAF4
GCST001036	Drug-induced liver injury (amoxicillin-clavulanate)	PMID:21570397	['European=733']	733	2		2e-10		6_29860883_A_G	HLA-G
GCST001037	Neuranatomic and neurocognitive phenotypes	PMID:21483430	['Hispanic or Latin American=857']	857	1	DISC1	4e-36		1_231681096_C_T	DISC1
GCST001038	Dehydroepiandrosterone sulphate levels	PMID:21533175	['European=14846']	14846	8	BCL2L11	2e-08		2_111191750_G_C	BCL2L11
GCST001038	Dehydroepiandrosterone sulphate levels	PMID:21533175	['European=14846']	14846	8		2e-16		7_99360257_C_T	ARPC1B
GCST001038	Dehydroepiandrosterone sulphate levels	PMID:21533175	['European=14846']	14846	8		3e-36		7_99521178_C_T	ZNF394
GCST001038	Dehydroepiandrosterone sulphate levels	PMID:21533175	['European=14846']	14846	8		2e-11		7_99891948_G_A	OR2AE1
GCST001038	Dehydroepiandrosterone sulphate levels	PMID:21533175	['European=14846']	14846	8	HHEX	5e-09		10_92725454_A_C	HHEX
GCST001038	Dehydroepiandrosterone sulphate levels	PMID:21533175	['European=14846']	14846	8		2e-08		10_94991513_T_C	CYP2C9
GCST001038	Dehydroepiandrosterone sulphate levels	PMID:21533175	['European=14846']	14846	8		5e-11		15_40068540_A_G	SRP14
GCST001038	Dehydroepiandrosterone sulphate levels	PMID:21533175	['European=14846']	14846	8		3e-19		19_47898636_G_A	SULT2A1
GCST001040	Endometrial cancer	PMID:21499250	['European=6455']	6455	1	HNF1B	7e-10	1.19	17_37738049_G_A	HNF1B
GCST001041	Hepatocellular carcinoma	PMID:21499248	['East Asian=3611']	3611	2		4e-13	1.39	6_31398818_C_T	MICA
GCST001041	Hepatocellular carcinoma	PMID:21499248	['East Asian=3611']	3611	2		6e-09	0.769231	6_32711222_A_G	HLA-DQA2
GCST001042	Rheumatoid arthritis	PMID:21505073	['East Asian=2733']	2733	3	PADI4	2e-08		1_17348042_C_A	PADI6
GCST001042	Rheumatoid arthritis	PMID:21505073	['East Asian=2733']	2733	3		2e-38		6_32251212_G_A	NOTCH4
GCST001042	Rheumatoid arthritis	PMID:21505073	['East Asian=2733']	2733	3	AIRE	4e-09	1.18	21_44289270_G_A	AIRE
GCST001043	Response to interferon beta therapy	PMID:21502966	['European=362']	362	1	DENND3	3e-08		8_141094845_A_G	DENND3
GCST001044	Myopia (pathological)	PMID:21505071	['East Asian=437']	437	1		8e-13		4_111690594_T_C	FAM241A
GCST001047	Soluble ICAM-1	PMID:21533024	['European=22435']	22435	3	ABO	3e-91		9_133273983_G_A	ABO
GCST001047	Soluble ICAM-1	PMID:21533024	['European=22435']	22435	3		1e-120		19_10284116_G_A	ICAM4
GCST001047	Soluble ICAM-1	PMID:21533024	['European=22435']	22435	3		6e-89		19_10285007_A_G	ICAM4
GCST001049	D-dimer levels	PMID:21502573	['European=21052']	21052	3	F3	6e-52		1_94587797_T_G	F3
GCST001049	D-dimer levels	PMID:21502573	['European=21052']	21052	3		2e-14		1_169508336_A_C	SLC19A2
GCST001049	D-dimer levels	PMID:21502573	['European=21052']	21052	3	FGA	3e-18		4_154593727_G_A	FGA
GCST001050	Bone mineral density [femoral neck]	PMID:21533022	['European=1955']	1955	3	GALNT3	5e-10		2_165726734_C_T	GALNT3
GCST001050	Bone mineral density [femoral neck]	PMID:21533022	['European=1955']	1955	3	MEF2C	8e-10		5_89080244_A_C	MEF2C
GCST001050	Bone mineral density [femoral neck]	PMID:21533022	['European=1955']	1955	3		3e-08		6_126845927_A_C	RSPO3
GCST001051	Follicular lymphoma	PMID:21533074	['European=1170']	1170	1		2e-21	1.56	6_32696681_T_C	HLA-DQB1
GCST001057_3	Obesity [WHR]	PMID:21552555	['European=1060']	1060	1	NRXN3	3e-09		14_78319734_A_C	NRXN3
GCST001057_4	Obesity [obesity]	PMID:21552555	['European=1060']	1060	1	FTO	2e-12		16_53779455_T_G	RPGRIP1L
GCST001057_5	Obesity [waist]	PMID:21552555	['European=1060']	1060	1	NCAM2	4e-08		21_21317024_G_A	NCAM2
GCST001058	Glioma	PMID:21531791	['European=11582']	11582	5	TERT	1e-14		5_1286401_C_A	TERT
GCST001058	Glioma	PMID:21531791	['European=11582']	11582	5	GSDMC	5e-21		8_129673211_T_G	GSDMC
GCST001058	Glioma	PMID:21531791	['European=11582']	11582	5		5e-16		9_22033367_C_T	CDKN2B
GCST001058	Glioma	PMID:21531791	['European=11582']	11582	5		5e-11		11_118606652_A_G	PHLDB1
GCST001058	Glioma	PMID:21531791	['European=11582']	11582	5		2e-09		20_63678486_A_G	TNFRSF6B
GCST001059	Neutrophil count	PMID:21507922	['Sub-Saharan African=115']	115	1	ACKR1	1e-08		1_159204893_T_C	ACKR1
GCST001062	Glaucoma	PMID:21532571	['European=4446']	4446	2		6e-14	0.662252	1_165717968_G_A	ALDH9A1
GCST001062	Glaucoma	PMID:21532571	['European=4446']	4446	2	CDKN2B	1e-14	1.39	9_22068653_G_A	CDKN2B
GCST001063	Chronic myeloid leukemia	PMID:21540461	['East Asian=698']	698	1	WSB1	1e-12	1.85	17_27214252_A_C	WSB1
GCST001067	Testicular cancer	PMID:21551455	['European=1268']	1268	2	DMRT1	1e-11	0.588235	9_845516_A_C	DMRT1
GCST001067	Testicular cancer	PMID:21551455	['European=1268']	1268	2	DMRT1	9e-10	1.5	9_863635_C_T	DMRT1
GCST001068	Telomere length	PMID:21573004	['European=3554']	3554	1		2e-14		3_169763483_C_G	ACTRT3
GCST001069	Thyroid volume [goiter]	PMID:21565293	['European=3620']	3620	4		2e-11	0.724638	1_19439024_T_G	MICOS10
GCST001069	Thyroid volume [goiter]	PMID:21565293	['European=3620']	3620	4		1e-14	1.52	1_19516860_T_C	CAPZB
GCST001069	Thyroid volume [goiter]	PMID:21565293	['European=3620']	3620	4		3e-13	1.45	15_49443100_T_C	FGF7
GCST001069	Thyroid volume [goiter]	PMID:21565293	['European=3620']	3620	4		4e-10	1.32	16_79715379_G_A	MAF
GCST001069_2	Thyroid volume [thyroid volume]	PMID:21565293	['European=3620']	3620	6		3e-14		1_19439024_T_G	MICOS10
GCST001069_2	Thyroid volume [thyroid volume]	PMID:21565293	['European=3620']	3620	6		1e-12		15_49443100_T_C	FGF7
GCST001069_2	Thyroid volume [thyroid volume]	PMID:21565293	['European=3620']	3620	6	MAF	9e-15		16_79710651_C_T	MAF
GCST001070	Type 2 diabetes	PMID:21573907	['Hispanic or Latin American=2584']	2584	2	CDKN2B	6e-10		9_22136490_A_T	CDKN2B
GCST001070	Type 2 diabetes	PMID:21573907	['Hispanic or Latin American=2584']	2584	2		2e-08	0.877193	12_120965129_C_T	HNF1A
GCST001071	Osteoporosis	PMID:21573128	['East Asian=1747']	1747	1	FTCDNL1	2e-08		2_199812203_A_C	FTCDNL1
GCST001072_2	Blood pressure [Systolic]	PMID:21572416	['East Asian=19608']	19608	5	FIGN	4e-11		2_164050310_C_T	FIGN
GCST001072_2	Blood pressure [Systolic]	PMID:21572416	['East Asian=19608']	19608	5	NPR3	2e-08		5_32804422_T_C	NPR3
GCST001072_2	Blood pressure [Systolic]	PMID:21572416	['East Asian=19608']	19608	5	CNNM2	4e-17		10_103086421_T_C	NT5C2
GCST001072_2	Blood pressure [Systolic]	PMID:21572416	['East Asian=19608']	19608	5	ATP2B1	8e-20		12_89666809_G_A	ATP2B1
GCST001072_2	Blood pressure [Systolic]	PMID:21572416	['East Asian=19608']	19608	5	HECTD4	8e-31		12_112379979_T_A	HECTD4
GCST001073	Urinary metabolites [2-Hydroxyisobutyrate concentration]	PMID:21572414	['NR=862']	862	1		1e-46		12_121957871_A_G	WDR66
GCST001073_2	Urinary metabolites [3-Aminoisobutyrate concentration]	PMID:21572414	['NR=862']	862	1	AGXT2	2e-182		5_35037010_C_T	AGXT2
GCST001073_3	Urinary metabolites [Alanine/N,N-dimethylglycine ratio]	PMID:21572414	['NR=862']	862	1	SLC6A20	3e-19		3_45772602_G_A	SLC6A20
GCST001073_4	Urinary metabolites [Formate/succinate ratio]	PMID:21572414	['NR=862']	862	1	NAT2	1e-28		8_18414928_C_T	NAT2
GCST001073_5	Urinary metabolites [Lysine/valine ratio]	PMID:21572414	['NR=862']	862	1	SLC7A9	6e-27		19_32873722_C_T	SLC7A9
GCST001074_2	Blood pressure [Diastolic]	PMID:21572416	['East Asian=19608']	19608	7	CASZ1	3e-10		1_10736809_T_C	CASZ1
GCST001074_2	Blood pressure [Diastolic]	PMID:21572416	['East Asian=19608']	19608	7		1e-08		1_112648185_A_C	MOV10
GCST001074_2	Blood pressure [Diastolic]	PMID:21572416	['East Asian=19608']	19608	7	ENPEP	9e-09		4_110460482_C_T	ENPEP
GCST001074_2	Blood pressure [Diastolic]	PMID:21572416	['East Asian=19608']	19608	7	CNNM2	7e-12		10_103086421_T_C	NT5C2
GCST001074_2	Blood pressure [Diastolic]	PMID:21572416	['East Asian=19608']	19608	7	ATP2B1	2e-13		12_89666809_G_A	ATP2B1
GCST001074_2	Blood pressure [Diastolic]	PMID:21572416	['East Asian=19608']	19608	7	HECTD4	1e-35		12_112379979_T_A	HECTD4
GCST001074_2	Blood pressure [Diastolic]	PMID:21572416	['East Asian=19608']	19608	7	TBX3	1e-10		12_115114632_A_G	TBX3
GCST001076	IFN-related cytopenia [IFN-related thrombocytopenia at wk 4]	PMID:21703177	['European=984', 'Hispanic or Latin American=99', 'African American or Afro-Caribbean=201']	1284	1	C20orf194	1e-09		20_3400902_T_C	C20orf194
GCST001077_2	Cystic fibrosis severity [p.Phe508del/p.Phe508del only]	PMID:21602797	['European=2317', 'NR=177']	2494	1	APIP	1e-09		11_34812657_T_C	PDHX
GCST001078	Prostate cancer	PMID:21602798	['African American or Afro-Caribbean=6715']	6715	1	ZNF652	3e-13		17_49359387_G_A	ZNF652
GCST001079	Coronary heart disease	PMID:21606135	['European=5031']	5031	3	CDKN2B	2e-27	1.18	9_22031006_G_A	CDKN2B
GCST001079	Coronary heart disease	PMID:21606135	['European=5031']	5031	3	CDKN2B	7e-58		9_22125504_G_C	CDKN2B
GCST001079	Coronary heart disease	PMID:21606135	['European=5031']	5031	3	CDKN2A	7e-58		9_22125504_G_C	CDKN2B
GCST001079	Coronary heart disease	PMID:21606135	['European=5031']	5031	3		4e-08	1.1	10_89243170_C_T	CH25H
GCST001082	Orofacial clefts (maternal alcohol consumption interaction) [Maternal alcohol consumption, 1df]	PMID:21618603	['European=816', 'African American or Afro-Caribbea', 'African unspecifie', 'Other=57', 'Asian unspecified=777']	1650	1	ADTRP	4e-08		6_11729849_A_G	ADTRP
GCST001086	Paget's disease	PMID:21623375	['European=3440']	3440	7	EPS8L3	7e-35	1.72	1_109809855_A_G	EPS8L3
GCST001086	Paget's disease	PMID:21623375	['European=3440']	3440	7		8e-10	1.45	7_135608380_A_G	NUP205
GCST001086	Paget's disease	PMID:21623375	['European=3440']	3440	7	DCSTAMP	7e-17	1.4	8_104347204_C_T	DCSTAMP
GCST001086	Paget's disease	PMID:21623375	['European=3440']	3440	7	OPTN	4e-38	0.598802	10_13113726_T_C	CCDC3
GCST001086	Paget's disease	PMID:21623375	['European=3440']	3440	7	RIN3	3e-11	0.694444	14_92636964_C_T	LGMN
GCST001086	Paget's disease	PMID:21623375	['European=3440']	3440	7	PML	2e-14	1.34	15_74044292_T_C	GOLGA6A
GCST001086	Paget's disease	PMID:21623375	['European=3440']	3440	7	TNFRSF11A	8e-21	0.689655	18_62414860_A_G	TNFRSF11A
GCST001087	Alzheimer's disease	PMID:21627779	['NR=4927', 'European=1088']	6015	5	BIN1	2e-09		2_127137039_A_G	BIN1
GCST001087	Alzheimer's disease	PMID:21627779	['NR=4927', 'European=1088']	6015	5	SCARA3	4e-08		8_27630273_G_T	SCARA3
GCST001087	Alzheimer's disease	PMID:21627779	['NR=4927', 'European=1088']	6015	5		4e-11		11_60255614_C_A	MS4A4E
GCST001087	Alzheimer's disease	PMID:21627779	['NR=4927', 'European=1088']	6015	5	PICALM	3e-09		11_86076782_C_T	PICALM
GCST001087	Alzheimer's disease	PMID:21627779	['NR=4927', 'European=1088']	6015	5	AC011481.1	8e-89		19_44892009_G_A	AC011481.1
GCST001088	Myopia (pathological)	PMID:21640322	['East Asian=1088']	1088	1	MIPEP	2e-16	0.757576	13_23858328_A_G	MIPEP
GCST001089	Esophageal cancer	PMID:21642993	['East Asian=4075']	4075	9	PDE4D	2e-19	0.671141	5_59111944_C_A	RAB3C
GCST001089	Esophageal cancer	PMID:21642993	['East Asian=4075']	4075	9		5e-09		5_149524529_A_T	CSNK1A1
GCST001089	Esophageal cancer	PMID:21642993	['East Asian=4075']	4075	9		7e-12	1.33	6_40834522_T_C	UNC5CL
GCST001089	Esophageal cancer	PMID:21642993	['East Asian=4075']	4075	9		4e-20	1.34	10_94306584_A_G	NOC3L
GCST001089	Esophageal cancer	PMID:21642993	['East Asian=4075']	4075	9		7e-21	1.38	12_111730205_G_A	AC002996.1
GCST001089	Esophageal cancer	PMID:21642993	['East Asian=4075']	4075	9	HECTD4	2e-31	1.56	12_112207597_G_A	TRAFD1
GCST001089	Esophageal cancer	PMID:21642993	['East Asian=4075']	4075	9		2e-15		12_112379979_T_A	HECTD4
GCST001089	Esophageal cancer	PMID:21642993	['East Asian=4075']	4075	9	ANP32A	1e-11		15_68766745_T_A	SPESP1
GCST001089	Esophageal cancer	PMID:21642993	['East Asian=4075']	4075	9		8e-22	1.43	21_34985564_A_G	CLIC6
GCST001091	Bilirubin levels	PMID:21646302	['European=6307']	6307	3	UGT1A1	5e-62		2_233764663_C_T	UGT1A1
GCST001091	Bilirubin levels	PMID:21646302	['European=6307']	6307	3	MROH2A	7e-23		2_233790144_T_C	MROH2A
GCST001091	Bilirubin levels	PMID:21646302	['European=6307']	6307	3	SLCO1B1	5e-08		12_21215788_T_C	SLCO1B1
GCST001093	C-reactive protein	PMID:21647738	['Asian unspecified=1709']	1709	2	CRP	1e-09		1_159705143_C_T	CRP
GCST001093	C-reactive protein	PMID:21647738	['Asian unspecified=1709']	1709	2		1e-08		12_120965129_C_T	HNF1A
GCST001094	Response to hepatitis C treatment [Change in Hb]	PMID:21659334	['East Asian=303']	303	1	ITPA	9e-25		20_3204477_A_T	DDRGK1
GCST001094_2	Response to hepatitis C treatment [Change of Hb]	PMID:21659334	['East Asian=303']	303	1	ITPA	2e-25	0.04	20_3207087_T_C	ITPA
GCST001094_3	Response to hepatitis C treatment [Decrease of PLT]	PMID:21659334	['East Asian=303']	303	2	ITPA	5e-17		20_3204477_A_T	DDRGK1
GCST001094_3	Response to hepatitis C treatment [Decrease of PLT]	PMID:21659334	['East Asian=303']	303	2	ITPA	1e-15	3.9	20_3207087_T_C	ITPA
GCST001099	Sudden cardiac arrest [Recessive]	PMID:21658281	['European=605']	605	13	ACYP2	4e-08		2_54120613_C_T	TSPYL6
GCST001099	Sudden cardiac arrest [Recessive]	PMID:21658281	['European=605']	605	13	ZNF385B	6e-14		2_179701951_G_A	ZNF385B
GCST001099	Sudden cardiac arrest [Recessive]	PMID:21658281	['European=605']	605	13		4e-08		5_113694467_G_A	YTHDC2
GCST001099	Sudden cardiac arrest [Recessive]	PMID:21658281	['European=605']	605	13	GRIA1	3e-10		5_153677988_C_T	GRIA1
GCST001099	Sudden cardiac arrest [Recessive]	PMID:21658281	['European=605']	605	13	ESR1	7e-10		6_151964552_G_T	ESR1
GCST001099	Sudden cardiac arrest [Recessive]	PMID:21658281	['European=605']	605	13	MAML2	8e-13		11_96133536_G_C	MTMR2
GCST001099	Sudden cardiac arrest [Recessive]	PMID:21658281	['European=605']	605	13		5e-15		12_75826838_C_T	PHLDA1
GCST001099	Sudden cardiac arrest [Recessive]	PMID:21658281	['European=605']	605	13	KLF12	5e-20		13_74168185_T_C	KLF12
GCST001099	Sudden cardiac arrest [Recessive]	PMID:21658281	['European=605']	605	13		3e-08		14_87039904_A_T	GALC
GCST001099	Sudden cardiac arrest [Recessive]	PMID:21658281	['European=605']	605	13		2e-08		17_70648048_G_T	KCNJ2
GCST001099	Sudden cardiac arrest [Recessive]	PMID:21658281	['European=605']	605	13	LAMA1	2e-08		18_6939948_G_A	LAMA1
GCST001099	Sudden cardiac arrest [Recessive]	PMID:21658281	['European=605']	605	13	KCTD1	8e-10		18_26576461_G_A	KCTD1
GCST001099	Sudden cardiac arrest [Recessive]	PMID:21658281	['European=605']	605	13	KCTD1	8e-10		18_26576461_G_T	KCTD1
GCST001100	Age-related macular degeneration	PMID:21665990	['European=6728']	6728	11	CFH	1e-261	0.414938	1_196690107_C_T	CFH
GCST001100	Age-related macular degeneration	PMID:21665990	['European=6728']	6728	11		4e-10	0.847458	4_109737911_T_C	PLA2G12A
GCST001100	Age-related macular degeneration	PMID:21665990	['European=6728']	6728	11		2e-23		6_31936027_G_C	AL645922.1
GCST001100	Age-related macular degeneration	PMID:21665990	['European=6728']	6728	11		6e-31		6_31946403_G_A	CFB
GCST001100	Age-related macular degeneration	PMID:21665990	['European=6728']	6728	11	VEGFA	9e-09	0.869565	6_43860845_T_C	VEGFA
GCST001100	Age-related macular degeneration	PMID:21665990	['European=6728']	6728	11	FRK	1e-08		6_116065971_C_T	FRK
GCST001100	Age-related macular degeneration	PMID:21665990	['European=6728']	6728	11	ARMS2	3.95e-322	2.94	10_122454932_G_T	ARMS2
GCST001100	Age-related macular degeneration	PMID:21665990	['European=6728']	6728	11	ALDH1A2	3e-12		15_58386313_C_T	LIPC
GCST001100	Age-related macular degeneration	PMID:21665990	['European=6728']	6728	11	CETP	7e-09	1.15	16_56959412_C_A	CETP
GCST001100	Age-related macular degeneration	PMID:21665990	['European=6728']	6728	11	C3	5e-29		19_6718376_G_C	C3
GCST001101	Corneal curvature	PMID:21665993	['East Asian=2008', 'South East Asian=2281']	4289	2		4e-13		1_11111169_C_T	EXOSC10
GCST001101	Corneal curvature	PMID:21665993	['East Asian=2008', 'South East Asian=2281']	4289	2		1e-09		4_54226459_T_C	PDGFRA
GCST001103	Alcohol consumption (transferrin glycosylation) [CDT concentration]	PMID:21665994	['European=5181']	5181	2	TF	1e-09		3_133756968_G_A	TF
GCST001103	Alcohol consumption (transferrin glycosylation) [CDT concentration]	PMID:21665994	['European=5181']	5181	2	SRPRB	2e-17		3_133818223_A_G	SRPRB
GCST001103_2	Alcohol consumption (transferrin glycosylation) [CDT percent]	PMID:21665994	['European=5181']	5181	2	PGM1	2e-09		1_63661797_C_G	ITGB3BP
GCST001103_2	Alcohol consumption (transferrin glycosylation) [CDT percent]	PMID:21665994	['European=5181']	5181	2	TF	5e-43		3_133775510_C_T	SRPRB
GCST001103_3	Alcohol consumption (transferrin glycosylation) [Total transferrin]	PMID:21665994	['European=5181']	5181	2	TF	1e-35		3_133765185_G_A	SRPRB
GCST001103_3	Alcohol consumption (transferrin glycosylation) [Total transferrin]	PMID:21665994	['European=5181']	5181	2		2e-32		6_26092913_G_A	HFE
GCST001105	Migraine	PMID:21666692	['European=23230']	23230	3	PRDM16	4e-09	1.11	1_3167148_T_C	PRDM16
GCST001105	Migraine	PMID:21666692	['European=23230']	23230	3	TRPM8	6e-12	0.847458	2_233916448_T_C	TRPM8
GCST001105	Migraine	PMID:21666692	['European=23230']	23230	3	LRP1	4e-09	0.900901	12_57133500_T_C	STAT6
GCST001106	Atopic dermatitis	PMID:21666691	['East Asian=2374']	2374	1		6e-12	1.22	1_152328341_G_A	FLG
GCST001109	White matter hyperintensity burden	PMID:21681796	['European=9361']	9361	2		3e-11		17_75876867_A_G	AC087289.1
GCST001109	White matter hyperintensity burden	PMID:21681796	['European=9361']	9361	2		4e-15		17_75892591_T_C	TRIM65
GCST001116	Progressive supranuclear palsy	PMID:21685912	['European=4027', 'NR=45', 'Other=329']	4401	5	STX6	4e-11		1_180993146_A_G	STX6
GCST001116	Progressive supranuclear palsy	PMID:21685912	['European=4027', 'NR=45', 'Other=329']	4401	5	EIF2AK3	4e-13		2_88595833_T_C	EIF2AK3
GCST001116	Progressive supranuclear palsy	PMID:21685912	['European=4027', 'NR=45', 'Other=329']	4401	5	MOBP	5e-17		3_39481512_T_C	MOBP
GCST001116	Progressive supranuclear palsy	PMID:21685912	['European=4027', 'NR=45', 'Other=329']	4401	5	IRF4	6e-15		6_396321_C_T	IRF4
GCST001116	Progressive supranuclear palsy	PMID:21685912	['European=4027', 'NR=45', 'Other=329']	4401	5		2e-118		17_46003698_A_G	STH
GCST001116_2	Progressive supranuclear palsy [controlling for rs7571971]	PMID:21685912	['European=4027', 'NR=45', 'Other=329']	4401	1		1e-08		2_86817193_G_A	CD8A
GCST001116_3	Progressive supranuclear palsy [controlling for rs8070723]	PMID:21685912	['European=4027', 'NR=45', 'Other=329']	4401	1	MAPT	9e-18		17_45942346_G_A	MAPT
GCST001118	Ulcerative colitis or Crohn's disease [UC vs. CD]	PMID:21699788	['East Asian=744']	744	1		4e-13	0.598802	9_114830358_T_C	2021-12-01
GCST001120	Erythrocyte sedimentation rate	PMID:21700265	['European=1979']	1979	5	RSRP1	2e-09		1_25243590_T_C	SYF2
GCST001120	Erythrocyte sedimentation rate	PMID:21700265	['European=1979']	1979	5		2e-13		1_25348294_C_T	TMEM50A
GCST001120	Erythrocyte sedimentation rate	PMID:21700265	['European=1979']	1979	5		5e-13		1_25442446_A_G	MACO1
GCST001120	Erythrocyte sedimentation rate	PMID:21700265	['European=1979']	1979	5		2e-28		1_207630250_G_A	CR1L
GCST001120	Erythrocyte sedimentation rate	PMID:21700265	['European=1979']	1979	5	CR1L	2e-09		1_207698945_T_C	CD46
GCST001122	Adiponectin levels	PMID:21700879	['European=1591']	1591	2		4e-08		3_186762417_A_G	EIF4A2
GCST001122	Adiponectin levels	PMID:21700879	['European=1591']	1591	2		5e-08		5_108580035_A_G	FER
GCST001124	Basal cell carcinoma	PMID:21700618	['European=8058']	8058	3		1e-09	1.24	6_475489_C_T	IRF4
GCST001124	Basal cell carcinoma	PMID:21700618	['European=8058']	8058	3		3e-08		13_99389484_G_C	TM9SF2
GCST001124	Basal cell carcinoma	PMID:21700618	['European=8058']	8058	3		4e-17	1.55	16_89919709_C_T	AC092143.1
GCST001126	Parkinson's disease	PMID:21738487	['European=33050']	33050	6		3e-10	0.8	3_183042285_T_G	DCUN1D1
GCST001126	Parkinson's disease	PMID:21738487	['European=33050']	33050	6	TMEM175	4e-08	1.31	4_945325_G_A	TMEM175
GCST001126	Parkinson's disease	PMID:21738487	['European=33050']	33050	6	FAM47E-STBD1	8e-10	0.840336	4_76277833_C_T	FAM47E-STBD1
GCST001126	Parkinson's disease	PMID:21738487	['European=33050']	33050	6	SNCA	2e-19	0.775194	4_89720189_T_C	SNCA
GCST001126	Parkinson's disease	PMID:21738487	['European=33050']	33050	6		3e-14	0.769231	17_45846317_A_G	SPPL2C
GCST001128	Adiposity	PMID:21706003	['South Asian=7557', 'European=29069']	36626	2	IRS1	4e-11		2_226241205_C_T	IRS1
GCST001128	Adiposity	PMID:21706003	['South Asian=7557', 'European=29069']	36626	2	FTO	3e-26		16_53782363_C_A	RPGRIP1L
GCST001129	Melanoma	PMID:21706340	['European=2306']	2306	1		7e-12		10_105756594_T_C	SORCS3
GCST001130	Obesity	PMID:21708048	['European=327']	327	2	KCNMA1	3e-10	0.793651	10_76886778_G_T	KCNMA1
GCST001130	Obesity	PMID:21708048	['European=327']	327	2		5e-17	0.735294	11_27541835_G_T	LIN7C
GCST001131	Longevity	PMID:21740922	['European=1821']	1821	1		2e-16		19_44919689_A_G	APOC1
GCST001132	Sudden cardiac arrest	PMID:21738491	['European=21283']	21283	1	WDSUB1	2e-10	0.520833	2_159333698_A_C	WDSUB1
GCST001133	White blood cell count	PMID:21738479	['African American or Afro-Caribbean=16388']	16388	1	MTHFD2L	2e-17		4_74112120_T_C	MTHFD2L
GCST001134_2	White blood cell types [basophil count]	PMID:21738478	['East Asian=8794']	8794	4		4e-08		1_205707135_T_C	SLC45A3
GCST001134_2	White blood cell types [basophil count]	PMID:21738478	['East Asian=8794']	8794	4		5e-40		3_128597592_A_G	RPN1
GCST001134_2	White blood cell types [basophil count]	PMID:21738478	['East Asian=8794']	8794	4	NAALAD2	2e-09		11_90142269_G_A	NAALAD2
GCST001134_2	White blood cell types [basophil count]	PMID:21738478	['East Asian=8794']	8794	4	ERG	2e-18		21_38480628_A_T	ERG
GCST001134_3	White blood cell types [eosinophil count]	PMID:21738478	['East Asian=8794']	8794	3		3e-17		3_128597592_A_G	RPN1
GCST001134_3	White blood cell types [eosinophil count]	PMID:21738478	['East Asian=8794']	8794	3		2e-12		6_31513522_A_G	MCCD1
GCST001134_3	White blood cell types [eosinophil count]	PMID:21738478	['East Asian=8794']	8794	3	HBS1L	1e-10		6_135102071_T_C	HBS1L
GCST001134_5	White blood cell types [monocyte count]	PMID:21738478	['East Asian=8794']	8794	4	ITGA4	2e-14		2_181458938_C_T	ITGA4
GCST001134_5	White blood cell types [monocyte count]	PMID:21738478	['East Asian=8794']	8794	4		6e-11		6_31253891_C_G	HLA-C
GCST001134_5	White blood cell types [monocyte count]	PMID:21738478	['East Asian=8794']	8794	4	GSDMC	2e-10		8_129559864_G_C	GSDMC
GCST001134_5	White blood cell types [monocyte count]	PMID:21738478	['East Asian=8794']	8794	4	STXBP6	1e-08		14_25034593_A_G	STXBP6
GCST001134_6	White blood cell types [neutrophil count]	PMID:21738478	['East Asian=8794']	8794	2	CDK6	7e-10		7_92779056_C_T	CDK6
GCST001134_6	White blood cell types [neutrophil count]	PMID:21738478	['East Asian=8794']	8794	2		4e-16		17_40000459_C_T	CSF3
GCST001137	White blood cell count [Basophils]	PMID:21738480	['European=19509']	19509	1		4e-13		3_128597592_A_G	RPN1
GCST001137_2	White blood cell count [Lymphocytes]	PMID:21738480	['European=19509']	19509	2		1e-11		6_31274397_G_A	HLA-C
GCST001137_2	White blood cell count [Lymphocytes]	PMID:21738480	['European=19509']	19509	2		3e-12		19_16437564_A_G	EPS15L1
GCST001137_3	White blood cell count [Monocytes]	PMID:21738480	['European=19509']	19509	4	ITGA4	3e-23		2_181454574_C_T	ITGA4
GCST001137_3	White blood cell count [Monocytes]	PMID:21738480	['European=19509']	19509	4		6e-13		3_128578726_G_C	GATA2
GCST001137_3	White blood cell count [Monocytes]	PMID:21738480	['European=19509']	19509	4	GSDMC	3e-20		8_129601368_G_A	GSDMC
GCST001137_3	White blood cell count [Monocytes]	PMID:21738480	['European=19509']	19509	4		2e-22		9_111153625_T_C	LPAR1
GCST001137_4	White blood cell count [Neutrophils]	PMID:21738480	['European=19509']	19509	1		2e-31		17_40010626_T_C	CSF3
GCST001137_5	White blood cell count [WBC]	PMID:21738480	['European=19509']	19509	2		4e-13		6_31062345_T_G	C6orf15
GCST001137_5	White blood cell count [WBC]	PMID:21738480	['European=19509']	19509	2		9e-35		17_40000459_C_T	CSF3
GCST001139	Chronic hepatitis C infection	PMID:21725309	['East Asian=977']	977	1		1e-13	1.75	22_31869917_T_G	YWHAH
GCST001140	Lung cancer	PMID:21725308	['East Asian=5408']	5408	4	TP63	7e-26	1.26	3_189638472_T_C	TP63
GCST001140	Lung cancer	PMID:21725308	['East Asian=5408']	5408	4	TERT	1e-27	0.787402	5_1286401_C_A	TERT
GCST001140	Lung cancer	PMID:21725308	['East Asian=5408']	5408	4		2e-12	1.18	13_23719720_A_G	TNFRSF19
GCST001140	Lung cancer	PMID:21725308	['East Asian=5408']	5408	4		6e-13	0.775194	22_29941597_T_C	MTMR3
GCST001142	Vitamin E levels	PMID:21729881	['European=4014']	4014	3	ZPR1	8e-12		11_116778201_G_C	BUD13
GCST001142	Vitamin E levels	PMID:21729881	['European=4014']	4014	3	SCARB1	8e-09		12_124822507_G_A	SCARB1
GCST001142	Vitamin E levels	PMID:21729881	['European=4014']	4014	3	CYP4F2	1e-10		19_15879621_C_T	CYP4F2
GCST001144	Dupuytren's disease	PMID:21732829	['European=3692']	3692	9	ZBTB40	3e-09	1.28	1_22371954_A_G	ZBTB40
GCST001144	Dupuytren's disease	PMID:21732829	['European=3692']	3692	9	SFRP4	6e-39	1.98	7_37949493_C_T	SFRP4
GCST001144	Dupuytren's disease	PMID:21732829	['European=3692']	3692	9	WNT2	3e-08		7_117277064_C_T	WNT2
GCST001144	Dupuytren's disease	PMID:21732829	['European=3692']	3692	9	SULF1	2e-13		8_69080145_G_A	SULF1
GCST001144	Dupuytren's disease	PMID:21732829	['European=3692']	3692	9	RSPO2	8e-15		8_108215779_A_G	RSPO2
GCST001144	Dupuytren's disease	PMID:21732829	['European=3692']	3692	9	DMRT2	6e-09		9_1202371_A_G	DMRT2
GCST001144	Dupuytren's disease	PMID:21732829	['European=3692']	3692	9	DUXA	7e-14	1.34	19_57166826_G_A	DUXA
GCST001144	Dupuytren's disease	PMID:21732829	['European=3692']	3692	9		8e-10	1.48	20_40399796_C_A	MAFB
GCST001144	Dupuytren's disease	PMID:21732829	['European=3692']	3692	9	WNT7B	3e-33	1.54	22_46025962_G_T	WNT7B
GCST001146	Systemic sclerosis	PMID:21750679	['European=2340']	2340	4	STAT4	2e-13	0.724638	2_191099907_T_G	STAT4
GCST001146	Systemic sclerosis	PMID:21750679	['European=2340']	2340	4	TNIP1	5e-09	1.31	5_151060536_G_A	TNIP1
GCST001146	Systemic sclerosis	PMID:21750679	['European=2340']	2340	4		6e-10	1.25	6_31138491_A_G	PSORS1C2
GCST001146	Systemic sclerosis	PMID:21750679	['European=2340']	2340	4		2e-37	1.61	6_32696074_C_T	HLA-DQB1
GCST001147	Prostate cancer	PMID:21743057	['European=7240']	7240	6	MLPH	4e-08	1.14	2_237534583_A_G	PRLH
GCST001147	Prostate cancer	PMID:21743057	['European=7240']	7240	6	POU5F1B	4e-10	1.31	8_127081052_C_T	POU5F1B
GCST001147	Prostate cancer	PMID:21743057	['European=7240']	7240	6	POU5F1B	3e-16	0.641026	8_127506309_C_A	POU5F1B
GCST001147	Prostate cancer	PMID:21743057	['European=7240']	7240	6	MYEOV	9e-09	1.31	11_69228491_A_G	MYEOV
GCST001147	Prostate cancer	PMID:21743057	['European=7240']	7240	6		5e-09	1.17	12_52880120_G_A	KRT78
GCST001147	Prostate cancer	PMID:21743057	['European=7240']	7240	6		3e-11	0.787402	17_71112612_G_T	KCNJ2
GCST001147_5	Prostate cancer [conditioned on rs9364554]	PMID:21743057	['European=7240']	7240	1	SLC22A1	2e-10	1.15	6_160160342_A_G	SLC22A1
GCST001148	Prostate cancer	PMID:21743467	['European=13560']	13560	9	VAMP8	3e-15	0.917431	2_85567174_T_C	VAMP8
GCST001148	Prostate cancer	PMID:21743467	['European=13560']	13560	9	MLPH	3e-09	1.06	2_237478585_A_G	MLPH
GCST001148	Prostate cancer	PMID:21743467	['European=13560']	13560	9	ZBTB38	2e-08	1.04	3_141383991_G_A	ZBTB38
GCST001148	Prostate cancer	PMID:21743467	['European=13560']	13560	9	CLDN11	7e-22	1.11	3_170412314_C_A	CLDN11
GCST001148	Prostate cancer	PMID:21743467	['European=13560']	13560	9	AC026316.4	7e-22	1.11	3_170412314_C_A	CLDN11
GCST001148	Prostate cancer	PMID:21743467	['European=13560']	13560	9	TERT	3e-24	0.869565	5_1279913_G_A	TERT
GCST001148	Prostate cancer	PMID:21743467	['European=13560']	13560	9	FGF10	4e-08	0.952381	5_44365443_C_A	FGF10
GCST001148	Prostate cancer	PMID:21743467	['European=13560']	13560	9		3e-08	1.05	6_31150734_T_G	CCHCR1
GCST001148	Prostate cancer	PMID:21743467	['European=13560']	13560	9		7e-12	1.07	12_49282227_T_C	PRPH
GCST001149	Ankylosing spondylitis	PMID:21743469	['European=11802']	11802	9	RUNX3	9e-11		1_24970693_G_A	RUNX3
GCST001149	Ankylosing spondylitis	PMID:21743469	['European=11802']	11802	9	IL23R	2e-17		1_67240275_G_A	C1orf141
GCST001149	Ankylosing spondylitis	PMID:21743469	['European=11802']	11802	9	KIF21B	5e-12		1_200991179_G_A	KIF21B
GCST001149	Ankylosing spondylitis	PMID:21743469	['European=11802']	11802	9	B3GNT2	7e-34		2_62324337_A_G	B3GNT2
GCST001149	Ankylosing spondylitis	PMID:21743469	['European=11802']	11802	9	ERAP1	2e-27		5_96788627_T_C	ERAP1
GCST001149	Ankylosing spondylitis	PMID:21743469	['European=11802']	11802	9	IL12B	2e-08		5_159391737_A_C	IL12B
GCST001149	Ankylosing spondylitis	PMID:21743469	['European=11802']	11802	9		4e-12		12_6393576_G_A	SCNN1A
GCST001149	Ankylosing spondylitis	PMID:21743469	['European=11802']	11802	9		5e-08		17_47691470_T_C	TBKBP1
GCST001149	Ankylosing spondylitis	PMID:21743469	['European=11802']	11802	9		2e-11		21_39097594_A_G	PSMG1
GCST001149_2	Ankylosing spondylitis [less than]	PMID:21743469	['European=11802']	11802	1		1e-200		6_31398010_G_A	MICA
GCST001150	Hepatitis B	PMID:21750111	['East Asian=2514']	2514	4		4e-37	1.56	6_32702478_C_T	HLA-DQB1
GCST001150	Hepatitis B	PMID:21750111	['East Asian=2514']	2514	4	HLA-DQB2	6e-28	1.81	6_32762235_A_G	HLA-DQB2
GCST001150	Hepatitis B	PMID:21750111	['East Asian=2514']	2514	4		2e-61	1.87	6_33065245_A_G	HLA-DPB1
GCST001150	Hepatitis B	PMID:21750111	['East Asian=2514']	2514	4	HLA-DPB1	3e-54	1.77	6_33087084_A_G	HLA-DPA1
GCST001153	Bladder cancer	PMID:21750109	['European=43837']	43837	1	SLC14A1	8e-11	1.17	18_45729946_C_T	SLC14A1
GCST001155	Vascular endothelial growth factor levels	PMID:21757650	['European=3527']	3527	4	C6orf223	2e-26		6_43929990_C_T	C6orf223
GCST001155	Vascular endothelial growth factor levels	PMID:21757650	['European=3527']	3527	4	C6orf223	5e-324		6_43957789_A_G	C6orf223
GCST001155	Vascular endothelial growth factor levels	PMID:21757650	['European=3527']	3527	4	ZFPM2	5e-23		8_105569300_A_T	OXR1
GCST001155	Vascular endothelial growth factor levels	PMID:21757650	['European=3527']	3527	4	KCNV2	1e-39		9_2691186_A_G	KCNV2
GCST001156	Systemic sclerosis [ACA positive]	PMID:21779181	['European=7468']	7468	2	NOTCH4	9e-21		6_32222629_A_G	NOTCH4
GCST001156	Systemic sclerosis [ACA positive]	PMID:21779181	['European=7468']	7468	2		3e-54		6_32701379_T_C	HLA-DQB1
GCST001156_2	Systemic sclerosis [ATA positive]	PMID:21779181	['European=7468']	7468	4		1e-08		6_32251212_G_A	NOTCH4
GCST001156_2	Systemic sclerosis [ATA positive]	PMID:21779181	['European=7468']	7468	4	HLA-DRA	2e-27		6_32441753_G_A	HLA-DRA
GCST001156_2	Systemic sclerosis [ATA positive]	PMID:21779181	['European=7468']	7468	4	HLA-DQA1	1e-11		6_32623148_G_A	HLA-DQA1
GCST001156_2	Systemic sclerosis [ATA positive]	PMID:21779181	['European=7468']	7468	4		2e-20		6_33075103_A_G	HLA-DPB1
GCST001156_3	Systemic sclerosis [dcSSc]	PMID:21779181	['European=7468']	7468	1		1e-09		7_128954129_T_C	IRF5
GCST001158	Fibrinogen	PMID:21757653	['NR=3042']	3042	5	DCHS2	2e-12		4_154379907_C_A	DCHS2
GCST001158	Fibrinogen	PMID:21757653	['NR=3042']	3042	5		2e-36		4_154530607_T_A	PLRG1
GCST001158	Fibrinogen	PMID:21757653	['NR=3042']	3042	5		1e-39		4_154562762_C_T	FGB
GCST001158	Fibrinogen	PMID:21757653	['NR=3042']	3042	5	FGA	9e-90		4_154586438_T_C	FGA
GCST001158	Fibrinogen	PMID:21757653	['NR=3042']	3042	5	LRAT	1e-109		4_154621096_C_T	LRAT
GCST001159	Restless legs syndrome	PMID:21779176	['European=2448']	2448	6	MEIS1	3e-49	1.68	2_66554321_T_G	MEIS1
GCST001159	Restless legs syndrome	PMID:21779176	['European=2448']	2448	6		9e-11	0.813008	2_67843093_A_G	C1D
GCST001159	Restless legs syndrome	PMID:21779176	['European=2448']	2448	6	BTBD9	8e-22	0.680272	6_38398097_T_C	BTBD9
GCST001159	Restless legs syndrome	PMID:21779176	['European=2448']	2448	6		3e-10	1.29	9_8846955_G_A	DMAC1
GCST001159	Restless legs syndrome	PMID:21779176	['European=2448']	2448	6		1e-22	1.41	15_67744514_A_G	SKOR1
GCST001159	Restless legs syndrome	PMID:21779176	['European=2448']	2448	6	TOX3	9e-19	0.740741	16_52590826_G_T	TOX3
GCST001160	Systemic sclerosis [IcSSc]	PMID:21779181	['European=7468']	7468	2		2e-10		7_128954129_T_C	IRF5
GCST001160	Systemic sclerosis [IcSSc]	PMID:21779181	['European=7468']	7468	2	IRF8	2e-12		16_85958099_A_C	IRF8
GCST001161	Colorectal cancer	PMID:21761138	['European=6322']	6322	1	GREM1	2e-08		15_32702555_T_C	GREM1
GCST001162	Hepatitis B vaccine response	PMID:21764829	['Asian unspecified=1683']	1683	3		1e-17		6_31903079_C_T	ZBTB12
GCST001162	Hepatitis B vaccine response	PMID:21764829	['Asian unspecified=1683']	1683	3		7e-22		6_32421871_A_G	BTNL2
GCST001162	Hepatitis B vaccine response	PMID:21764829	['Asian unspecified=1683']	1683	3		3e-12		6_33087084_A_G	HLA-DPA1
GCST001163	Urate levels [AA]	PMID:21768215	['African American or Afro-Caribbean=8651']	8651	3	SGK1	1e-09		6_134452416_T_C	SGK1
GCST001163	Urate levels [AA]	PMID:21768215	['African American or Afro-Caribbean=8651']	8651	3		6e-11		11_64778919_C_T	SF1
GCST001165	Adiponectin levels [Second stage]	PMID:21771975	['East Asian=382']	382	1	CDH13	6e-17		16_82628663_G_T	CDH13
GCST001168	Recombination measurement [African-enrichment]	PMID:21775986	['African American or Afro-Caribbean=30033']	30033	2	CCDC93	3e-08		2_117929656_A_G	CCDC93
GCST001168	Recombination measurement [African-enrichment]	PMID:21775986	['African American or Afro-Caribbean=30033']	30033	2	PRDM9	2e-246		5_23532534_T_C	PRDM9
GCST001168_3	Recombination measurement [Hotspot usage]	PMID:21775986	['African American or Afro-Caribbean=30033']	30033	3	PRDM9	2e-52		5_23532534_T_C	PRDM9
GCST001168_3	Recombination measurement [Hotspot usage]	PMID:21775986	['African American or Afro-Caribbean=30033']	30033	3	PPP1R3B	8e-09		8_9258839_C_A	PPP1R3B
GCST001168_3	Recombination measurement [Hotspot usage]	PMID:21775986	['African American or Afro-Caribbean=30033']	30033	3	PPP1R3B	8e-09		8_9258839_C_T	PPP1R3B
GCST001172	Asthma	PMID:21814517	['East Asian=3106']	3106	2		2e-10	1.4	6_33075103_A_G	HLA-DPB1
GCST001172	Asthma	PMID:21814517	['East Asian=3106']	3106	2	SLC30A8	5e-13	1.34	8_117013406_T_G	SLC30A8
GCST001173	Type 2 diabetes	PMID:21799836	['East Asian=1599']	1599	1		2e-17		11_2822986_G_C	CDKN1C
GCST001174	Hepcidin levels [Iron]	PMID:21785125	['European=1657']	1657	2		4e-09		6_26092913_G_A	HFE
GCST001174	Hepcidin levels [Iron]	PMID:21785125	['European=1657']	1657	2	TMPRSS6	9e-11		22_37066896_A_G	KCTD17
GCST001174_3	Hepcidin levels [Tf Sat]	PMID:21785125	['European=1657']	1657	2		3e-15		6_26092913_G_A	HFE
GCST001174_3	Hepcidin levels [Tf Sat]	PMID:21785125	['European=1657']	1657	2	TMPRSS6	4e-09		22_37066896_A_G	KCTD17
GCST001174_4	Hepcidin levels [Tf]	PMID:21785125	['European=1657']	1657	2	TF	2e-16		3_133765185_G_A	SRPRB
GCST001174_4	Hepcidin levels [Tf]	PMID:21785125	['European=1657']	1657	2		5e-11		6_26092913_G_A	HFE
GCST001175	Epirubicin-induced leukopenia	PMID:21799462	['East Asian=270']	270	1	MCPH1	2e-09	0.364964	8_6465757_G_A	MCPH1
GCST001177	Plasma omega-3 polyunsaturated fatty acid levels (docosahexaenoic acid)	PMID:21829377	['European=8866']	8866	3	SYCP2L	8e-14		6_10968908_G_T	ELOVL2
GCST001177	Plasma omega-3 polyunsaturated fatty acid levels (docosahexaenoic acid)	PMID:21829377	['European=8866']	8866	3	ELOVL2	1e-15		6_10994782_G_C	ELOVL2
GCST001177	Plasma omega-3 polyunsaturated fatty acid levels (docosahexaenoic acid)	PMID:21829377	['European=8866']	8866	3		5e-13		6_11074114_C_T	SMIM13
GCST001178	Plasma omega-3 polyunsaturated fatty acid level (eicosapentaenoic acid)	PMID:21829377	['European=8866']	8866	2	ELOVL2	2e-12		6_11008389_G_C	ELOVL2
GCST001178	Plasma omega-3 polyunsaturated fatty acid level (eicosapentaenoic acid)	PMID:21829377	['European=8866']	8866	2	TMEM258	5e-58		11_61792609_G_A	TMEM258
GCST001179	Plasma omega-3 polyunsaturated fatty acid levels (docosapentaenoic acid)	PMID:21829377	['European=8866']	8866	3		9e-09		2_27518370_T_C	C2orf16
GCST001179	Plasma omega-3 polyunsaturated fatty acid levels (docosapentaenoic acid)	PMID:21829377	['European=8866']	8866	3	ELOVL2	1e-43		6_10982740_T_C	ELOVL2
GCST001179	Plasma omega-3 polyunsaturated fatty acid levels (docosapentaenoic acid)	PMID:21829377	['European=8866']	8866	3	FADS2	4e-154		11_61803311_T_C	FADS2
GCST001180	Plasma omega-3 polyunsaturated fatty acid levels (alphalinolenic acid)	PMID:21829377	['European=8866']	8866	8	DAGLA	1e-08		11_61650000_G_A	DAGLA
GCST001180	Plasma omega-3 polyunsaturated fatty acid levels (alphalinolenic acid)	PMID:21829377	['European=8866']	8866	8		1e-63		11_61784455_A_C	TMEM258
GCST001180	Plasma omega-3 polyunsaturated fatty acid levels (alphalinolenic acid)	PMID:21829377	['European=8866']	8866	8		7e-64		11_61790331_T_C	TMEM258
GCST001180	Plasma omega-3 polyunsaturated fatty acid levels (alphalinolenic acid)	PMID:21829377	['European=8866']	8866	8	FADS2	9e-60		11_61796827_G_T	FADS2
GCST001180	Plasma omega-3 polyunsaturated fatty acid levels (alphalinolenic acid)	PMID:21829377	['European=8866']	8866	8		3e-64		11_61803311_T_C	FADS2
GCST001180	Plasma omega-3 polyunsaturated fatty acid levels (alphalinolenic acid)	PMID:21829377	['European=8866']	8866	8		3e-63		11_61830500_A_G	FADS1
GCST001180	Plasma omega-3 polyunsaturated fatty acid levels (alphalinolenic acid)	PMID:21829377	['European=8866']	8866	8		4e-25		11_61872101_G_A	FADS3
GCST001180	Plasma omega-3 polyunsaturated fatty acid levels (alphalinolenic acid)	PMID:21829377	['European=8866']	8866	8	RAB3IL1	1e-12		11_61896219_G_A	FADS3
GCST001181	Drug-induced Stevens-Johnson syndrome or toxic epidermal necrolysis (SJS/TEN)	PMID:21801394	['European=2305']	2305	3		2e-08	1.74	6_31168676_A_G	TCF19
GCST001181	Drug-induced Stevens-Johnson syndrome or toxic epidermal necrolysis (SJS/TEN)	PMID:21801394	['European=2305']	2305	3	POU5F1	3e-08	1.59	6_31174468_C_A	POU5F1
GCST001181	Drug-induced Stevens-Johnson syndrome or toxic epidermal necrolysis (SJS/TEN)	PMID:21801394	['European=2305']	2305	3		2e-09	1.73	6_31440051_T_C	MICA
GCST001182	Asthma	PMID:21804549	['Hispanic or Latin American=1688', 'European=2088', 'African American or Afro-Caribbean=1612']	5388	5	PYHIN1	4e-09		1_158962765_C_T	PYHIN1
GCST001182	Asthma	PMID:21804549	['Hispanic or Latin American=1688', 'European=2088', 'African American or Afro-Caribbean=1612']	5388	5	IL18R1	2e-15		2_102337157_G_T	IL18R1
GCST001182	Asthma	PMID:21804549	['Hispanic or Latin American=1688', 'European=2088', 'African American or Afro-Caribbean=1612']	5388	5	IL1RL1	2e-15		2_102337157_G_T	IL18R1
GCST001182	Asthma	PMID:21804549	['Hispanic or Latin American=1688', 'European=2088', 'African American or Afro-Caribbean=1612']	5388	5	TSLP	1e-14		5_111066174_T_C	TSLP
GCST001182	Asthma	PMID:21804549	['Hispanic or Latin American=1688', 'European=2088', 'African American or Afro-Caribbean=1612']	5388	5	IL33	2e-12		9_6193455_C_A	IL33
GCST001182	Asthma	PMID:21804549	['Hispanic or Latin American=1688', 'European=2088', 'African American or Afro-Caribbean=1612']	5388	5		2e-16		17_39908152_C_T	GSDMB
GCST001183	Asthma	PMID:21804548	['East Asian=4836']	4836	6		2e-12	0.862069	4_143082006_T_G	USP38
GCST001183	Asthma	PMID:21804548	['East Asian=4836']	4836	6	TSLP	1e-16	1.17	5_111066174_T_C	TSLP
GCST001183	Asthma	PMID:21804548	['East Asian=4836']	4836	6	NOTCH4	4e-23	0.826446	6_32216568_T_C	NOTCH4
GCST001183	Asthma	PMID:21804548	['East Asian=4836']	4836	6		5e-12	0.847458	6_32720196_A_G	HLA-DQA2
GCST001183	Asthma	PMID:21804548	['East Asian=4836']	4836	6		2e-15	0.862069	10_8930055_G_A	GATA3
GCST001183	Asthma	PMID:21804548	['East Asian=4836']	4836	6		2e-13	1.19	12_56018703_T_G	IKZF4
GCST001184	Meningioma	PMID:21804547	['European=1563']	1563	1		2e-14	0.684932	10_21541175_A_G	SKIDA1
GCST001185	Coronary heart disease	PMID:21846871	['South Asian=6996', 'European=8424', 'NR=15062']	30482	1	PHACTR1	9e-26		6_12903725_A_G	PHACTR1
GCST001186	Nevirapine-induced rash	PMID:21810746	['South East Asian=149']	149	1		1e-08	4.36	6_31150242_T_C	CCHCR1
GCST001187	Cortical thickness	PMID:21810643	['European=1054']	1054	1	ATP10A	1e-08		15_26032398_A_G	ATP10A
GCST001191	Type 1 diabetes	PMID:21829393	['European=19102']	19102	16	PTPN22	2e-111	0.5	1_113834946_A_G	RSBN1
GCST001191	Type 1 diabetes	PMID:21829393	['European=19102']	19102	16	IL10	5e-10	0.833333	1_206766559_G_A	IL10
GCST001191	Type 1 diabetes	PMID:21829393	['European=19102']	19102	16	IFIH1	2e-14	0.833333	2_162267541_C_T	FAP
GCST001191	Type 1 diabetes	PMID:21829393	['European=19102']	19102	16	CTLA4	2e-17	1.2	2_203874196_G_A	CTLA4
GCST001191	Type 1 diabetes	PMID:21829393	['European=19102']	19102	16	BACH2	3e-08		6_90248512_C_G	BACH2
GCST001191	Type 1 diabetes	PMID:21829393	['European=19102']	19102	16	IL2RA	1e-38	0.621118	10_6055320_T_C	IL2RA
GCST001191	Type 1 diabetes	PMID:21829393	['European=19102']	19102	16	IGF2	3e-23	0.714286	11_2148913_G_A	IGF2
GCST001191	Type 1 diabetes	PMID:21829393	['European=19102']	19102	16	INS	5e-196		11_2160994_A_T	INS-IGF2
GCST001191	Type 1 diabetes	PMID:21829393	['European=19102']	19102	16		5e-18	0.8	12_56018703_T_G	IKZF4
GCST001191	Type 1 diabetes	PMID:21829393	['European=19102']	19102	16		3e-27	0.769231	12_56088396_T_G	ERBB3
GCST001191	Type 1 diabetes	PMID:21829393	['European=19102']	19102	16	SH2B3	2e-38	0.769231	12_111446804_T_C	SH2B3
GCST001191	Type 1 diabetes	PMID:21829393	['European=19102']	19102	16	CLEC16A	5e-14	1.2	16_11086016_A_G	CLEC16A
GCST001191	Type 1 diabetes	PMID:21829393	['European=19102']	19102	16		1e-08	0.869565	16_28528527_C_T	NUPR1
GCST001191	Type 1 diabetes	PMID:21829393	['European=19102']	19102	16	PTPN2	4e-13	0.769231	18_12779948_G_T	CEP76
GCST001191	Type 1 diabetes	PMID:21829393	['European=19102']	19102	16	CD226	1e-09	1.12	18_69864406_T_C	CD226
GCST001191	Type 1 diabetes	PMID:21829393	['European=19102']	19102	16		1e-10		19_10364976_C_A	TYK2
GCST001193	Bladder cancer	PMID:21824976	['European=10577']	10577	1	SLC14A1	9e-09		18_45737001_T_C	SLC14A1
GCST001194	Glioma	PMID:21827660	['European=4773']	4773	1	TERT	7e-09		5_1286401_C_A	TERT
GCST001198	Multiple sclerosis	PMID:21833088	['European=26621']	26621	24	TTC34	3.1e-14	0.8612	1_2792599_C_A	TTC34
GCST001198	Multiple sclerosis	PMID:21833088	['European=26621']	26621	24	MMEL1	3.1e-14	0.8612	1_2792599_C_A	TTC34
GCST001198	Multiple sclerosis	PMID:21833088	['European=26621']	26621	24		4.183e-12	1.1517	1_92745319_T_C	EVI5
GCST001198	Multiple sclerosis	PMID:21833088	['European=26621']	26621	24	EXTL2	3.745e-10	1.1336	1_100941963_A_G	SLC30A7
GCST001198	Multiple sclerosis	PMID:21833088	['European=26621']	26621	24	CD58	2.006e-09	0.8493	1_116558335_A_G	CD58
GCST001198	Multiple sclerosis	PMID:21833088	['European=26621']	26621	24	EOMES	1.14e-08	1.1154	3_27747289_C_T	EOMES
GCST001198	Multiple sclerosis	PMID:21833088	['European=26621']	26621	24	CMC1	2.932e-11	1.1283	3_28029953_A_C	CMC1
GCST001198	Multiple sclerosis	PMID:21833088	['European=26621']	26621	24	ZPLD1	1.004e-08	0.893575	3_102029794_A_G	ZPLD1
GCST001198	Multiple sclerosis	PMID:21833088	['European=26621']	26621	24		1.078e-09	0.8607	3_119501087_G_A	TIMMDC1
GCST001198	Multiple sclerosis	PMID:21833088	['European=26621']	26621	24	CD86	1.542e-09	0.8265	3_122077921_G_A	CD86
GCST001198	Multiple sclerosis	PMID:21833088	['European=26621']	26621	24		6.9e-14	1.2137	5_40392626_T_C	PTGER4
GCST001198	Multiple sclerosis	PMID:21833088	['European=26621']	26621	24		2.426e-16	1.2327	6_28480138_T_C	ZSCAN23
GCST001198	Multiple sclerosis	PMID:21833088	['European=26621']	26621	24		1.65e-08	0.908843	6_33585803_C_T	BAK1
GCST001198	Multiple sclerosis	PMID:21833088	['European=26621']	26621	24	AHI1	1.526e-12	1.1464	6_135418217_C_A	AHI1
GCST001198	Multiple sclerosis	PMID:21833088	['European=26621']	26621	24	IL22RA2	3.415e-10	1.1363	6_137131771_A_G	IL22RA2
GCST001198	Multiple sclerosis	PMID:21833088	['European=26621']	26621	24	TAGAP	5.268e-11	1.13186	6_159044945_T_C	TAGAP
GCST001198	Multiple sclerosis	PMID:21833088	['European=26621']	26621	24	IL2RA	2.046e-09	1.1227	10_6059750_T_C	IL2RA
GCST001198	Multiple sclerosis	PMID:21833088	['European=26621']	26621	24		1.74e-09	1.11857	11_61064810_T_C	CD5
GCST001198	Multiple sclerosis	PMID:21833088	['European=26621']	26621	24	TNFRSF1A	1.836e-10	1.1176	12_6330843_T_C	TNFRSF1A
GCST001198	Multiple sclerosis	PMID:21833088	['European=26621']	26621	24	ZFP36L1	3.806e-08	0.9021	14_68787474_C_T	ZFP36L1
GCST001198	Multiple sclerosis	PMID:21833088	['European=26621']	26621	24	GPR65	3.462e-10	0.7918	14_88021345_C_A	GPR65
GCST001198	Multiple sclerosis	PMID:21833088	['European=26621']	26621	24	CLEC16A	6.3e-14	0.866852	16_11083944_A_G	CLEC16A
GCST001198	Multiple sclerosis	PMID:21833088	['European=26621']	26621	24	TNFSF14	2.125e-12	0.8617	19_6668961_C_T	TNFSF14
GCST001198	Multiple sclerosis	PMID:21833088	['European=26621']	26621	24	MPV17L2	4.316e-08	0.8924	19_18193890_A_G	MPV17L2
GCST001198	Multiple sclerosis	PMID:21833088	['European=26621']	26621	24	CYP24A1	5.146e-09	0.8942	20_54174979_C_T	CYP24A1
GCST001199	Iris characteristics [Crypts]	PMID:21835309	['European=2121']	2121	1	SEMA3A	7e-11		7_84027484_T_C	SEMA3E
GCST001199_2	Iris characteristics [Furrows]	PMID:21835309	['European=2121']	2121	1	TRAF3IP1	2e-12		2_238397627_A_C	ASB1
GCST001199_4	Iris characteristics [Pigmented Ring]	PMID:21835309	['European=2121']	2121	1	SLC24A4	8e-21		14_92297047_G_T	SLC24A4
GCST001200	Graves' disease	PMID:21841780	['East Asian=2958']	2958	10	FCRL3	2e-13	1.23	1_157699488_C_T	FCRL3
GCST001200	Graves' disease	PMID:21841780	['East Asian=2958']	2958	10	CTLA4	2e-17	0.769231	2_203857029_T_C	CTLA4
GCST001200	Graves' disease	PMID:21841780	['East Asian=2958']	2958	10	CHRNA9	1e-13	0.806452	4_40301616_G_T	CHRNA9
GCST001200	Graves' disease	PMID:21841780	['East Asian=2958']	2958	10	C6orf15	4e-51	1.77	6_31090401_T_C	C6orf15
GCST001200	Graves' disease	PMID:21841780	['East Asian=2958']	2958	10		2e-65	1.92	6_31382927_C_T	MICA
GCST001200	Graves' disease	PMID:21841780	['East Asian=2958']	2958	10	HLA-DQB1	7e-33	1.4	6_32696074_C_T	HLA-DQB1
GCST001200	Graves' disease	PMID:21841780	['East Asian=2958']	2958	10		2e-65	1.64	6_33092341_G_A	HLA-DPA1
GCST001200	Graves' disease	PMID:21841780	['East Asian=2958']	2958	10		7e-10	0.840336	6_166969587_G_A	RNASET2
GCST001200	Graves' disease	PMID:21841780	['East Asian=2958']	2958	10	TSHR	7e-24	1.35	14_80984885_C_T	CEP128
GCST001203	Rheumatoid arthritis	PMID:21844665	['East Asian=700']	700	1		3e-10	1.56	6_31654829_C_A	BAG6
GCST001207	Butyrylcholinesterase levels	PMID:21862451	['European=6879']	6879	3	RNPEP	9e-16		1_201983446_T_C	RNPEP
GCST001207	Butyrylcholinesterase levels	PMID:21862451	['European=6879']	6879	3		4e-18		2_203384676_A_G	ABI2
GCST001207	Butyrylcholinesterase levels	PMID:21862451	['European=6879']	6879	3	BCHE	6e-262		3_165773492_C_T	BCHE
GCST001209	Osteoarthritis	PMID:21871595	['European=8071']	8071	1	MCF2L	2e-08	0.854701	13_113040195_A_G	F7
GCST001212	Proinsulin levels	PMID:21873549	['European=10701']	10701	8	PCSK1	1.65e-13		5_96393270_G_C	PCSK1
GCST001212	Proinsulin levels	PMID:21873549	['European=10701']	10701	8	SLC30A8	4.915e-11		8_117172544_C_T	SLC30A8
GCST001212	Proinsulin levels	PMID:21873549	['European=10701']	10701	8	TCF7L2	3.484e-18		10_112998590_C_T	TCF7L2
GCST001212	Proinsulin levels	PMID:21873549	['European=10701']	10701	8		2.054e-45		11_47272248_G_C	MADD
GCST001212	Proinsulin levels	PMID:21873549	['European=10701']	10701	8	ARAP1	3.249e-38		11_72721940_G_A	PDE2A
GCST001212	Proinsulin levels	PMID:21873549	['European=10701']	10701	8	C2CD4A	3.805e-11		15_62090956_T_C	C2CD4A
GCST001212	Proinsulin levels	PMID:21873549	['European=10701']	10701	8	SGSM2	2.156e-08		17_2359409_C_T	TSR1
GCST001212	Proinsulin levels	PMID:21873549	['European=10701']	10701	8		9.894e-12		20_40392690_A_G	MAFB
GCST001213	Type 2 diabetes	PMID:21874001	['South Asian=20019']	20019	6		1e-08	0.917431	2_164645339_A_C	GRB14
GCST001213	Type 2 diabetes	PMID:21874001	['South Asian=20019']	20019	6	ST6GAL1	3e-08	0.917431	3_186948673_C_T	ST6GAL1
GCST001213	Type 2 diabetes	PMID:21874001	['South Asian=20019']	20019	6	SUPV3L1	4e-08	1.08	10_69171718_C_T	SUPV3L1
GCST001213	Type 2 diabetes	PMID:21874001	['South Asian=20019']	20019	6	PEAK1	7e-11	1.09	15_77454848_A_G	HMG20A
GCST001213	Type 2 diabetes	PMID:21874001	['South Asian=20019']	20019	6		2e-11	0.909091	15_89831025_C_A	ANPEP
GCST001213	Type 2 diabetes	PMID:21874001	['South Asian=20019']	20019	6	HNF4A	3e-10	1.09	20_44360627_G_A	HNF4A
GCST001215	Coffee consumption	PMID:21876539	['European=18716']	18716	3	LAMB4	4e-09		7_108141755_A_G	LAMB4
GCST001215	Coffee consumption	PMID:21876539	['European=18716']	18716	3		2e-11		15_74727108_C_T	CYP1A1
GCST001215	Coffee consumption	PMID:21876539	['European=18716']	18716	3		7e-09		15_74833304_A_C	CPLX3
GCST001216	Retinol levels	PMID:21878437	['European=5006']	5006	2	FFAR4	7e-15		10_93588425_T_C	RBP4
GCST001216	Retinol levels	PMID:21878437	['European=5006']	5006	2	TTR	6e-14		18_31607316_A_C	TTR
GCST001217	Metabolic traits [5-oxoproline]	PMID:21886157	['European=2820']	2820	1		2e-59		8_144084619_C_G	GPAA1
GCST001217_10	Metabolic traits [SM-17 + 8 other traits]	PMID:21886157	['European=2820']	2820	1	IVD	1e-13		15_40407823_C_T	IVD
GCST001217_11	Metabolic traits [SM-2 + 2 other traits]	PMID:21886157	['European=2820']	2820	1		5e-252		2_73591809_G_A	NAT8
GCST001217_12	Metabolic traits [SM-3 + 152 other traits]	PMID:21886157	['European=2820']	2820	1		9e-116		11_61803311_T_C	FADS2
GCST001217_13	Metabolic traits [SM-4 + 74 other traits]	PMID:21886157	['European=2820']	2820	1	UGT1A1	3e-74		2_233759924_C_T	UGT1A1
GCST001217_14	Metabolic traits [SM-5 + 17 other traits]	PMID:21886157	['European=2820']	2820	1	ACADM	2e-71		1_75640990_T_C	SLC44A5
GCST001217_15	Metabolic traits [SM-6 + 94 other traits]	PMID:21886157	['European=2820']	2820	1	PKD2L1	3e-57		10_100315722_G_A	PKD2L1
GCST001217_17	Metabolic traits [SM-8 + 3 other traits]	PMID:21886157	['European=2820']	2820	1	ABO	9e-40		9_133268030_A_G	ABO
GCST001217_18	Metabolic traits [SM-9 + 17 other traits]	PMID:21886157	['European=2820']	2820	1	CYP4A11	5e-32		1_46938514_T_C	CYP4A11
GCST001217_19	Metabolic traits [alpha-hydroxyisovalerate + 6 other traits]	PMID:21886157	['European=2820']	2820	1		1e-20		11_18303599_C_T	HPS5
GCST001217_2	Metabolic traits [SM-1 + 12 other traits]	PMID:21886157	['European=2820']	2820	2	UNC119B	4e-305		12_120722812_A_G	ACADS
GCST001217_2	Metabolic traits [SM-1 + 12 other traits]	PMID:21886157	['European=2820']	2820	2	ACADS	4e-305		12_120722812_A_G	ACADS
GCST001217_20	Metabolic traits [androsterone sulfate + 2 other traits]	PMID:21886157	['European=2820']	2820	1		9e-40		7_99891948_G_A	OR2AE1
GCST001217_21	Metabolic traits [aspartylphenylalanine]	PMID:21886157	['European=2820']	2820	1		8e-20		17_63486097_A_G	AC113554.1
GCST001217_22	Metabolic traits [bradykinin, des-arg(9]	PMID:21886157	['European=2820']	2820	1	KLKB1	7e-18		4_186236304_T_G	KLKB1
GCST001217_23	Metabolic traits [caffeine/quinate + 3 other traits]	PMID:21886157	['European=2820']	2820	1		5e-15		7_17269655_C_A	AC019117.3
GCST001217_24	Metabolic traits [carnitine]	PMID:21886157	['European=2820']	2820	1	SLC16A9	3e-14		10_59689806_A_G	SLC16A9
GCST001217_25	Metabolic traits [decanoylcarnitine + 25 other traits]	PMID:21886157	['European=2820']	2820	1	PPID	6e-15		4_158709665_T_C	PPID
GCST001217_26	Metabolic traits [glucose/mannose + 54 other traits]	PMID:21886157	['European=2820']	2820	1		6e-53		2_27518370_T_C	C2orf16
GCST001217_27	Metabolic traits [glutamine + 7 other traits]	PMID:21886157	['European=2820']	2820	1		3e-17		12_56471554_A_G	MIP
GCST001217_28	Metabolic traits [glutaroyl carnitine/lysine + 3 other traits]	PMID:21886157	['European=2820']	2820	1	SLC7A6	1e-18		16_68292297_A_C	SLC7A6OS
GCST001217_29	Metabolic traits [glycine + 17 other traits]	PMID:21886157	['European=2820']	2820	1		2e-27		2_210752170_A_G	CPS1
GCST001217_3	Metabolic traits [SM-10 + 59 other traits]	PMID:21886157	['European=2820']	2820	1	SLCO1B1	3e-22		12_21225087_G_A	SLCO1B1
GCST001217_30	Metabolic traits [inosine + 1 other trait]	PMID:21886157	['European=2820']	2820	1	NT5E	7e-13		6_85407411_A_G	NT5E
GCST001217_31	Metabolic traits [isobutyrylcarnitine + 3 other traits]	PMID:21886157	['European=2820']	2820	1	SLC22A1	7e-25		6_160143444_C_G	SLC22A1
GCST001217_32	Metabolic traits [isoleucine/tyrosine + 10 other traits]	PMID:21886157	['European=2820']	2820	1	REV3L	1e-12		6_111425880_G_C	REV3L
GCST001217_33	Metabolic traits [isovalerylcarnitine + 7 other traits]	PMID:21886157	['European=2820']	2820	1	SLC22A4	7e-16		5_132329685_A_G	P4HA2
GCST001217_34	Metabolic traits [proline + 5 other traits]	PMID:21886157	['European=2820']	2820	1		2e-22		22_18984937_A_G	PRODH
GCST001217_35	Metabolic traits [serine]	PMID:21886157	['European=2820']	2820	1	PHGDH	3e-14		1_119714953_A_G	HMGCS2
GCST001217_36	Metabolic traits [succinylcarnitine]	PMID:21886157	['European=2820']	2820	1		7e-27		15_63130573_T_C	LACTB
GCST001217_37	Metabolic traits [urate, histidine]	PMID:21886157	['European=2820']	2820	1	SLC2A9	6e-34		4_9954455_C_T	SLC2A9
GCST001217_4	Metabolic traits [SM-11 + 2 other traits]	PMID:21886157	['European=2820']	2820	1	FUT2	4e-20		19_48705753_T_C	FUT2
GCST001217_5	Metabolic traits [SM-12 + 1 other trait]	PMID:21886157	['European=2820']	2820	1	ENPEP	7e-13		4_110413574_G_T	ENPEP
GCST001217_6	Metabolic traits [SM-13]	PMID:21886157	['European=2820']	2820	1	AKR1C3	7e-13		10_5095844_A_G	AKR1C3
GCST001217_7	Metabolic traits [SM-14 + 6 other traits]	PMID:21886157	['European=2820']	2820	1	ALPL	3e-20		1_21494497_A_G	ALPL
GCST001217_8	Metabolic traits [SM-15 + 12 other traits]	PMID:21886157	['European=2820']	2820	1	NTAN1	5e-16		16_15036113_A_G	NTAN1
GCST001217_9	Metabolic traits [SM-16 + 7 other traits]	PMID:21886157	['European=2820']	2820	1	ELOVL2	2e-14		6_11042676_G_A	ELOVL2
GCST001218	Lp (a) levels	PMID:21900290	['European=1450']	1450	4		4e-09		6_160320590_G_A	SLC22A3
GCST001218	Lp (a) levels	PMID:21900290	['European=1450']	1450	4	SLC22A3	5e-08		6_160489485_T_A	SLC22A3
GCST001218	Lp (a) levels	PMID:21900290	['European=1450']	1450	4	LPA	5e-39		6_160589086_A_G	LPA
GCST001218	Lp (a) levels	PMID:21900290	['European=1450']	1450	4	PLG	3e-17		6_160716958_G_A	PLG
GCST001219	Graves' disease	PMID:21900946	['East Asian=3837']	3837	7		2e-20	0.653595	6_29967473_G_A	HLA-A
GCST001219	Graves' disease	PMID:21900946	['East Asian=3837']	3837	7		2e-15	1.67	6_30006148_C_T	ZNRD1
GCST001219	Graves' disease	PMID:21900946	['East Asian=3837']	3837	7		1e-13		6_30569829_C_G	ABCF1
GCST001219	Graves' disease	PMID:21900946	['East Asian=3837']	3837	7	MUC22	1e-13	0.724638	6_31034839_C_T	MUC22
GCST001219	Graves' disease	PMID:21900946	['East Asian=3837']	3837	7	TSBP1	2e-22	1.53	6_32369853_G_A	TSBP1
GCST001219	Graves' disease	PMID:21900946	['East Asian=3837']	3837	7	ITPR3	4e-12		6_33650385_A_T	ITPR3
GCST001219	Graves' disease	PMID:21900946	['East Asian=3837']	3837	7	MLN	7e-13	0.714286	6_33850152_T_C	MLN
GCST001220_2	Metabolite levels [N-ACu]	PMID:21931564	['European=142']	142	1		1e-11		2_73516855_A_G	NAT8
GCST001220_3	Metabolite levels [TMAu]	PMID:21931564	['European=142']	142	1	PYROXD2	8e-15		10_98397096_T_C	PYROXD2
GCST001221	Permanent tooth development	PMID:21931568	['European=5088']	5088	4	ASCL5	8e-17		1_201112815_C_T	CACNA1S
GCST001221	Permanent tooth development	PMID:21931568	['European=5088']	5088	4	TNP1	2e-14		2_217030033_T_C	TNP1
GCST001221	Permanent tooth development	PMID:21931568	['European=5088']	5088	4	ADK	6e-18		10_74536031_A_G	KAT6B
GCST001221	Permanent tooth development	PMID:21931568	['European=5088']	5088	4	HMGA2	2e-12		12_65970729_T_C	HMGA2
GCST001222	Aspartate aminotransferase levels	PMID:21900944	['European=866']	866	1	PYROXD2	3e-14		10_98367794_G_A	PYROXD2
GCST001224	Breast cancer	PMID:21908515	['East Asian=4128']	4128	1	ZNF365	6e-09	1.12	10_62492218_C_T	AC067752.1
GCST001225	HPV seropositivity	PMID:21896673	['European=4811']	4811	1		1e-14		6_32697183_A_G	HLA-DQB1
GCST001226	Asthma	PMID:21907864	['European=32442']	32442	2	IL6R	2e-08	1.09	1_154453788_C_T	TDRD10
GCST001226	Asthma	PMID:21907864	['European=32442']	32442	2		2e-08	1.09	11_76559639_A_G	LRRC32
GCST001227	Systolic blood pressure	PMID:21909115	['European=69395']	69395	18		1e-09		1_112673921_A_G	MOV10
GCST001227	Systolic blood pressure	PMID:21909115	['European=69395']	69395	18	MECOM	2e-13		3_169383098_T_C	MECOM
GCST001227	Systolic blood pressure	PMID:21909115	['European=69395']	69395	18	FGF5	2e-23		4_80243569_C_T	FGF5
GCST001227	Systolic blood pressure	PMID:21909115	['European=69395']	69395	18	SLC39A8	3e-14		4_102267552_C_T	SLC39A8
GCST001227	Systolic blood pressure	PMID:21909115	['European=69395']	69395	18		2e-16		5_32814922_A_G	NPR3
GCST001227	Systolic blood pressure	PMID:21909115	['European=69395']	69395	18		8e-12		6_26090951_C_G	HFE
GCST001227	Systolic blood pressure	PMID:21909115	['European=69395']	69395	18		2e-11		6_31648589_G_A	APOM
GCST001227	Systolic blood pressure	PMID:21909115	['European=69395']	69395	18	CACNB2	5e-11		10_18131043_G_C	CACNB2
GCST001227	Systolic blood pressure	PMID:21909115	['European=69395']	69395	18	PLCE1	7e-16		10_94136183_A_G	PLCE1
GCST001227	Systolic blood pressure	PMID:21909115	['European=69395']	69395	18	CNNM2	7e-26		10_103086421_T_C	NT5C2
GCST001227	Systolic blood pressure	PMID:21909115	['European=69395']	69395	18		3e-12		11_10328991_G_A	AMPD3
GCST001227	Systolic blood pressure	PMID:21909115	['European=69395']	69395	18	ARHGAP42	1e-17		11_100722807_G_C	ARHGAP42
GCST001227	Systolic blood pressure	PMID:21909115	['European=69395']	69395	18		6e-23		15_74785026_C_A	CSK
GCST001227	Systolic blood pressure	PMID:21909115	['European=69395']	69395	18	FES	5e-19		15_90894158_A_T	MAN2A2
GCST001227	Systolic blood pressure	PMID:21909115	['European=69395']	69395	18		1e-10		17_46935905_T_C	AC005670.2
GCST001227	Systolic blood pressure	PMID:21909115	['European=69395']	69395	18		2e-08		20_10988382_A_G	JAG1
GCST001227	Systolic blood pressure	PMID:21909115	['European=69395']	69395	18	ZNF831	4e-23		20_59176062_A_G	ZNF831
GCST001228	Diastolic blood pressure	PMID:21909115	['European=69395']	69395	17		1e-09		1_112673921_A_G	MOV10
GCST001228	Diastolic blood pressure	PMID:21909115	['European=69395']	69395	17	SLC4A7	4e-09		3_27496418_T_C	SLC4A7
GCST001228	Diastolic blood pressure	PMID:21909115	['European=69395']	69395	17	MECOM	2e-12		3_169383098_T_C	MECOM
GCST001228	Diastolic blood pressure	PMID:21909115	['European=69395']	69395	17	FGF5	9e-25		4_80243569_C_T	FGF5
GCST001228	Diastolic blood pressure	PMID:21909115	['European=69395']	69395	17	SLC39A8	2e-17		4_102267552_C_T	SLC39A8
GCST001228	Diastolic blood pressure	PMID:21909115	['European=69395']	69395	17	GUCY1A1	2e-10		4_155724361_C_A	GUCY1B1
GCST001228	Diastolic blood pressure	PMID:21909115	['European=69395']	69395	17		9e-12		5_32814922_A_G	NPR3
GCST001228	Diastolic blood pressure	PMID:21909115	['European=69395']	69395	17		2e-15		6_26090951_C_G	HFE
GCST001228	Diastolic blood pressure	PMID:21909115	['European=69395']	69395	17		3e-11		6_31648589_G_A	APOM
GCST001228	Diastolic blood pressure	PMID:21909115	['European=69395']	69395	17	CACNB2	4e-10		10_18131043_G_C	CACNB2
GCST001228	Diastolic blood pressure	PMID:21909115	['European=69395']	69395	17	ARHGAP42	2e-15		11_100722807_G_C	ARHGAP42
GCST001228	Diastolic blood pressure	PMID:21909115	['European=69395']	69395	17	SH2B3	4e-25		12_111446804_T_C	SH2B3
GCST001228	Diastolic blood pressure	PMID:21909115	['European=69395']	69395	17		3e-26		15_74785026_C_A	CSK
GCST001228	Diastolic blood pressure	PMID:21909115	['European=69395']	69395	17	FES	2e-15		15_90894158_A_T	MAN2A2
GCST001228	Diastolic blood pressure	PMID:21909115	['European=69395']	69395	17		1e-15		20_10988382_A_G	JAG1
GCST001228	Diastolic blood pressure	PMID:21909115	['European=69395']	69395	17	ZNF831	6e-23		20_59176062_A_G	ZNF831
GCST001229	Thoracic aortic aneurysms and dissections	PMID:21909107	['European=1639']	1639	1	FBN1	6e-13		15_48622578_T_C	FBN1
GCST001230	Triglycerides	PMID:21909109	['East Asian=12545']	12545	5		5e-27		2_27520287_A_G	C2orf16
GCST001230	Triglycerides	PMID:21909109	['East Asian=12545']	12545	5		1e-15		7_73573024_C_T	TBL2
GCST001230	Triglycerides	PMID:21909109	['East Asian=12545']	12545	5	LPL	7e-39		8_19990179_C_A	LPL
GCST001230	Triglycerides	PMID:21909109	['East Asian=12545']	12545	5	TRIB1	1e-20		8_125465736_G_C	TRIB1
GCST001230	Triglycerides	PMID:21909109	['East Asian=12545']	12545	5	ZPR1	2e-86		11_116783719_C_T	ZPR1
GCST001231	Carotid intima media thickness [Plaque]	PMID:21909108	['European=31211']	31211	2	PIK3CG	2e-12		7_106769006_G_A	PIK3CG
GCST001231	Carotid intima media thickness [Plaque]	PMID:21909108	['European=31211']	31211	2	CCDC71L	2e-12		7_106769006_G_A	PIK3CG
GCST001231_2	Carotid intima media thickness [cIMT]	PMID:21909108	['European=31211']	31211	3		2e-08		8_10813762_G_A	PINX1
GCST001231_2	Carotid intima media thickness [cIMT]	PMID:21909108	['European=31211']	31211	3		2e-11		8_122395852_G_A	ZHX2
GCST001231_2	Carotid intima media thickness [cIMT]	PMID:21909108	['European=31211']	31211	3		2e-08		19_44912383_G_A	APOC1
GCST001232	Age-related macular degeneration	PMID:21909106	['East Asian=4150']	4150	2	REST	2e-08	0.769231	4_56920284_G_T	REST
GCST001232	Age-related macular degeneration	PMID:21909106	['East Asian=4150']	4150	2	TNFRSF10A	1e-12	1.37	8_23225458_G_T	TNFRSF10A
GCST001233_2	Metabolite levels [ALB]	PMID:21909109	['East Asian=12545']	12545	2		5e-18		2_27520287_A_G	C2orf16
GCST001233_2	Metabolite levels [ALB]	PMID:21909109	['East Asian=12545']	12545	2		9e-13		19_49496752_G_A	RPS11
GCST001233_3	Metabolite levels [ALT]	PMID:21909109	['East Asian=12545']	12545	2	HECTD4	3e-63		12_112379979_T_A	HECTD4
GCST001233_3	Metabolite levels [ALT]	PMID:21909109	['East Asian=12545']	12545	2	PNPLA3	2e-39		22_43930116_G_A	PNPLA3
GCST001233_4	Metabolite levels [BUN]	PMID:21909109	['East Asian=12545']	12545	4	KBTBD8	3e-18		3_66759518_A_T	KBTBD8
GCST001233_4	Metabolite levels [BUN]	PMID:21909109	['East Asian=12545']	12545	4	LPP	3e-21		3_187999752_C_T	LPP
GCST001233_4	Metabolite levels [BUN]	PMID:21909109	['East Asian=12545']	12545	4	RSPO3	1e-08		6_127172466_A_T	RSPO3
GCST001233_4	Metabolite levels [BUN]	PMID:21909109	['East Asian=12545']	12545	4		8e-14		18_45622439_C_T	SLC14A1
GCST001233_5	Metabolite levels [FPG]	PMID:21909109	['East Asian=12545']	12545	4	SIX3	1e-12		2_44961214_C_T	SIX3
GCST001233_5	Metabolite levels [FPG]	PMID:21909109	['East Asian=12545']	12545	4		2e-15		2_168927903_C_T	SPC25
GCST001233_5	Metabolite levels [FPG]	PMID:21909109	['East Asian=12545']	12545	4	GCK	2e-19		7_44189469_C_T	GCK
GCST001233_5	Metabolite levels [FPG]	PMID:21909109	['East Asian=12545']	12545	4	MTNR1B	1e-16		11_92965261_C_G	MTNR1B
GCST001233_6	Metabolite levels [LDL]	PMID:21909109	['East Asian=12545']	12545	4	PSRC1	2e-19		1_109279544_G_A	PSRC1
GCST001233_6	Metabolite levels [LDL]	PMID:21909109	['East Asian=12545']	12545	4		1e-20		5_75352778_A_T	HMGCR
GCST001233_6	Metabolite levels [LDL]	PMID:21909109	['East Asian=12545']	12545	4	ABO	6e-09		9_133278431_C_T	ABO
GCST001233_6	Metabolite levels [LDL]	PMID:21909109	['East Asian=12545']	12545	4	LDLR	2e-12		19_11116650_C_G	LDLR
GCST001234	Gamma glutamyl transpeptidase	PMID:21909109	['East Asian=12545']	12545	7	ZNF827	1e-14		4_145900258_C_A	ZNF827
GCST001234	Gamma glutamyl transpeptidase	PMID:21909109	['East Asian=12545']	12545	7		6e-10		7_73563568_A_G	BCL7B
GCST001234	Gamma glutamyl transpeptidase	PMID:21909109	['East Asian=12545']	12545	7		9e-58		12_110976657_T_G	MYL2
GCST001234	Gamma glutamyl transpeptidase	PMID:21909109	['East Asian=12545']	12545	7	HECTD4	3e-126		12_112207597_G_A	TRAFD1
GCST001234	Gamma glutamyl transpeptidase	PMID:21909109	['East Asian=12545']	12545	7	OAS1	6e-44		12_112927816_A_G	OAS3
GCST001234	Gamma glutamyl transpeptidase	PMID:21909109	['East Asian=12545']	12545	7	HNF1A	7e-30		12_120986153_C_T	HNF1A
GCST001234	Gamma glutamyl transpeptidase	PMID:21909109	['East Asian=12545']	12545	7		7e-53		22_24594246_A_G	GGT1
GCST001235_2	Blood pressure [Pulse Pressure]	PMID:21909110	['European=74064']	74064	10	FIGN	2e-08		2_164058698_A_G	FIGN
GCST001235_2	Blood pressure [Pulse Pressure]	PMID:21909110	['European=74064']	74064	10		1e-08		4_53933078_T_C	CHIC2
GCST001235_2	Blood pressure [Pulse Pressure]	PMID:21909110	['European=74064']	74064	10	NPR3	5e-09		5_32814922_A_G	NPR3
GCST001235_2	Blood pressure [Pulse Pressure]	PMID:21909110	['European=74064']	74064	10	PIK3CG	2e-13		7_106771412_T_C	PIK3CG
GCST001235_2	Blood pressure [Pulse Pressure]	PMID:21909110	['European=74064']	74064	10	CCDC71L	2e-13		7_106771412_T_C	PIK3CG
GCST001235_2	Blood pressure [Pulse Pressure]	PMID:21909110	['European=74064']	74064	10	CCN3	4e-09		8_119423572_C_T	CCN3
GCST001235_2	Blood pressure [Pulse Pressure]	PMID:21909110	['European=74064']	74064	10	PLCE1	5e-09		10_94135420_G_C	PLCE1
GCST001235_2	Blood pressure [Pulse Pressure]	PMID:21909110	['European=74064']	74064	10		8e-11		10_103086421_T_C	NT5C2
GCST001235_2	Blood pressure [Pulse Pressure]	PMID:21909110	['European=74064']	74064	10	ADAMTS8	2e-11		11_130403335_A_T	ADAMTS8
GCST001235_2	Blood pressure [Pulse Pressure]	PMID:21909110	['European=74064']	74064	10	ATP2B1	6e-10		12_89666809_G_A	ATP2B1
GCST001235_2	Blood pressure [Pulse Pressure]	PMID:21909110	['European=74064']	74064	10		6e-15		17_46935905_T_C	AC005670.2
GCST001236_2	Blood pressure [Mean Arterial Pressure]	PMID:21909110	['European=74064']	74064	22		2e-16		1_11802721_A_G	CLCN6
GCST001236_2	Blood pressure [Mean Arterial Pressure]	PMID:21909110	['European=74064']	74064	22		6e-12		2_164106976_T_C	FIGN
GCST001236_2	Blood pressure [Mean Arterial Pressure]	PMID:21909110	['European=74064']	74064	22	SLC4A7	5e-09		3_27496418_T_C	SLC4A7
GCST001236_2	Blood pressure [Mean Arterial Pressure]	PMID:21909110	['European=74064']	74064	22		3e-08		3_47885994_T_C	DHX30
GCST001236_2	Blood pressure [Mean Arterial Pressure]	PMID:21909110	['European=74064']	74064	22	MECOM	8e-13		3_169383098_T_C	MECOM
GCST001236_2	Blood pressure [Mean Arterial Pressure]	PMID:21909110	['European=74064']	74064	22	FGF5	3e-14		4_80243569_C_T	FGF5
GCST001236_2	Blood pressure [Mean Arterial Pressure]	PMID:21909110	['European=74064']	74064	22	SLC39A8	1e-10		4_102267552_C_T	SLC39A8
GCST001236_2	Blood pressure [Mean Arterial Pressure]	PMID:21909110	['European=74064']	74064	22	NPR3	4e-09		5_32814922_A_G	NPR3
GCST001236_2	Blood pressure [Mean Arterial Pressure]	PMID:21909110	['European=74064']	74064	22		1e-11		5_158377449_C_T	CLINT1
GCST001236_2	Blood pressure [Mean Arterial Pressure]	PMID:21909110	['European=74064']	74064	22		2e-12		6_26107235_A_G	HIST1H1T
GCST001236_2	Blood pressure [Mean Arterial Pressure]	PMID:21909110	['European=74064']	74064	22	CACNB2	2e-16		10_18439030_C_G	NSUN6
GCST001236_2	Blood pressure [Mean Arterial Pressure]	PMID:21909110	['European=74064']	74064	22	CABCOCO1	2e-18		10_61707795_G_C	CABCOCO1
GCST001236_2	Blood pressure [Mean Arterial Pressure]	PMID:21909110	['European=74064']	74064	22		1e-15		10_103179458_T_C	NT5C2
GCST001236_2	Blood pressure [Mean Arterial Pressure]	PMID:21909110	['European=74064']	74064	22	ADRB1	2e-09		10_114021768_T_C	ADRB1
GCST001236_2	Blood pressure [Mean Arterial Pressure]	PMID:21909110	['European=74064']	74064	22	PLEKHA7	3e-08		11_16880721_C_T	PLEKHA7
GCST001236_2	Blood pressure [Mean Arterial Pressure]	PMID:21909110	['European=74064']	74064	22	ARHGAP42	7e-10		11_100722807_G_C	ARHGAP42
GCST001236_2	Blood pressure [Mean Arterial Pressure]	PMID:21909110	['European=74064']	74064	22	ATP2B1	1e-17		12_89666809_G_A	ATP2B1
GCST001236_2	Blood pressure [Mean Arterial Pressure]	PMID:21909110	['European=74064']	74064	22		7e-20		12_111569952_C_T	ATXN2
GCST001236_2	Blood pressure [Mean Arterial Pressure]	PMID:21909110	['European=74064']	74064	22		2e-15		15_74785026_C_A	CSK
GCST001236_2	Blood pressure [Mean Arterial Pressure]	PMID:21909110	['European=74064']	74064	22	FES	3e-08		15_90894158_A_T	MAN2A2
GCST001236_2	Blood pressure [Mean Arterial Pressure]	PMID:21909110	['European=74064']	74064	22		4e-08		20_10988382_A_G	JAG1
GCST001236_2	Blood pressure [Mean Arterial Pressure]	PMID:21909110	['European=74064']	74064	22	ZNF831	2e-12		20_59176062_A_G	ZNF831
GCST001237	HDL cholesterol	PMID:21909109	['East Asian=12545']	12545	8	LPL	8e-43		8_19990179_C_A	LPL
GCST001237	HDL cholesterol	PMID:21909109	['East Asian=12545']	12545	8	ABCA1	2e-18		9_104891145_G_A	ABCA1
GCST001237	HDL cholesterol	PMID:21909109	['East Asian=12545']	12545	8	BUD13	3e-34		11_116746524_A_C	BUD13
GCST001237	HDL cholesterol	PMID:21909109	['East Asian=12545']	12545	8		3e-23		12_110976657_T_G	MYL2
GCST001237	HDL cholesterol	PMID:21909109	['East Asian=12545']	12545	8	HECTD4	7e-37		12_112207597_G_A	TRAFD1
GCST001237	HDL cholesterol	PMID:21909109	['East Asian=12545']	12545	8	ALDH1A2	1e-24		15_58401821_G_T	LIPC
GCST001237	HDL cholesterol	PMID:21909109	['East Asian=12545']	12545	8	CETP	2e-28		16_56978467_T_G	NLRC5
GCST001237	HDL cholesterol	PMID:21909109	['East Asian=12545']	12545	8		8e-11		19_44873027_C_G	AC011481.1
GCST001238	Hypertension	PMID:21909115	['European=69395']	69395	6	NPR3	3e-10		5_32814922_A_G	NPR3
GCST001238	Hypertension	PMID:21909115	['European=69395']	69395	6		2e-10		6_26090951_C_G	HFE
GCST001238	Hypertension	PMID:21909115	['European=69395']	69395	6		1e-10		6_31648589_G_A	APOM
GCST001238	Hypertension	PMID:21909115	['European=69395']	69395	6	PLCE1	9e-09		10_94136183_A_G	PLCE1
GCST001238	Hypertension	PMID:21909115	['European=69395']	69395	6	ARHGAP42	5e-11		11_100722807_G_C	ARHGAP42
GCST001238	Hypertension	PMID:21909115	['European=69395']	69395	6	ZNF831	4e-14		20_59176062_A_G	ZNF831
GCST001239	Stevens-Johnson syndrome and toxic epidermal necrolysis (SJS-TEN)	PMID:21912425	['East Asian=1005']	1005	1		2e-08		6_31537703_A_G	DDX39B
GCST001240	Obesity (extreme)	PMID:21935397	['European=5373']	5373	1	TFAP2B	3e-08		6_50868566_G_A	TFAP2B
GCST001241	Bipolar disorder	PMID:21926972	['European=16731']	16731	2	TENM4	4e-08	1.14	11_79366149_A_G	TENM4
GCST001241	Bipolar disorder	PMID:21926972	['European=16731']	16731	2	CACNA1C	2e-08		12_2310730_A_T	DCP1B
GCST001242	Schizophrenia	PMID:21926974	['European=21856']	21856	8	DPYD	2e-11	1.12	1_98037378_G_T	DPYD
GCST001242	Schizophrenia	PMID:21926974	['European=21856']	21856	8	SDCCAG8	5e-08		1_243445665_A_G	SDCCAG8
GCST001242	Schizophrenia	PMID:21926974	['European=21856']	21856	8		5e-08	0.833333	2_193119895_A_G	TMEFF2
GCST001242	Schizophrenia	PMID:21926974	['European=21856']	21856	8		2e-12	0.869565	6_30206354_C_T	TRIM26
GCST001242	Schizophrenia	PMID:21926974	['European=21856']	21856	8		2e-08	1.16	8_4323322_C_A	CSMD1
GCST001242	Schizophrenia	PMID:21926974	['European=21856']	21856	8		2e-08	0.819672	10_103016151_G_A	CNNM2
GCST001242	Schizophrenia	PMID:21926974	['European=21856']	21856	8		3e-08	0.833333	10_103146454_T_C	NT5C2
GCST001242	Schizophrenia	PMID:21926974	['European=21856']	21856	8	CCDC68	3e-08	0.714286	18_55084786_G_A	CCDC68
GCST001247_10	Cardiovascular disease risk factors [UA]	PMID:21943158	['European=11683']	11683	4	SLC2A9	9e-71		4_10054752_T_C	SLC2A9
GCST001247_10	Cardiovascular disease risk factors [UA]	PMID:21943158	['European=11683']	11683	4		2e-52		4_10329670_T_G	ZNF518B
GCST001247_10	Cardiovascular disease risk factors [UA]	PMID:21943158	['European=11683']	11683	4	ABCG2	2e-17		4_88124179_A_G	ABCG2
GCST001247_10	Cardiovascular disease risk factors [UA]	PMID:21943158	['European=11683']	11683	4		4e-09		6_25776721_G_A	SLC17A4
GCST001247_3	Cardiovascular disease risk factors [BCHE]	PMID:21943158	['European=11683']	11683	1	BCHE	6e-92		3_165773492_C_T	BCHE
GCST001247_4	Cardiovascular disease risk factors [CRP]	PMID:21943158	['European=11683']	11683	1	AC011481.1	4e-08		19_44892362_A_G	AC011481.1
GCST001247_5	Cardiovascular disease risk factors [FERR]	PMID:21943158	['European=11683']	11683	1		5e-12		6_26092913_G_A	HFE
GCST001247_6	Cardiovascular disease risk factors [GGT]	PMID:21943158	['European=11683']	11683	1		4e-15		12_121033534_G_A	OASL
GCST001247_7	Cardiovascular disease risk factors [HDL]	PMID:21943158	['European=11683']	11683	3	LPL	6e-12		8_19992246_G_A	LPL
GCST001247_7	Cardiovascular disease risk factors [HDL]	PMID:21943158	['European=11683']	11683	3	ALDH1A2	3e-12		15_58386313_C_T	LIPC
GCST001247_7	Cardiovascular disease risk factors [HDL]	PMID:21943158	['European=11683']	11683	3	CETP	3e-65		16_56954132_C_T	CETP
GCST001247_8	Cardiovascular disease risk factors [LDL]	PMID:21943158	['European=11683']	11683	4		2e-22		1_109275216_T_C	PSRC1
GCST001247_8	Cardiovascular disease risk factors [LDL]	PMID:21943158	['European=11683']	11683	4	APOB	8e-15		2_21021128_G_T	APOB
GCST001247_8	Cardiovascular disease risk factors [LDL]	PMID:21943158	['European=11683']	11683	4		5e-11		19_11091630_G_T	LDLR
GCST001247_8	Cardiovascular disease risk factors [LDL]	PMID:21943158	['European=11683']	11683	4	AC011481.1	2e-14		19_44892362_A_G	AC011481.1
GCST001247_9	Cardiovascular disease risk factors [TRIG]	PMID:21943158	['European=11683']	11683	3		2e-08		2_27508073_T_C	GCKR
GCST001247_9	Cardiovascular disease risk factors [TRIG]	PMID:21943158	['European=11683']	11683	3	LPL	5e-15		8_19992246_G_A	LPL
GCST001247_9	Cardiovascular disease risk factors [TRIG]	PMID:21943158	['European=11683']	11683	3		2e-10		11_117204850_C_T	TAGLN
GCST001248_2	Pulmonary function [FEV1/FVC]	PMID:21946350	['European=48201']	48201	13		8e-16		1_16980180_C_G	MFAP2
GCST001248_2	Pulmonary function [FEV1/FVC]	PMID:21946350	['European=48201']	48201	13		1e-08		1_218686726_C_T	TGFB2
GCST001248_2	Pulmonary function [FEV1/FVC]	PMID:21946350	['European=48201']	48201	13	TWIST2	2e-12		2_238955452_C_T	TWIST2
GCST001248_2	Pulmonary function [FEV1/FVC]	PMID:21946350	['European=48201']	48201	13	RARB	4e-14		3_25479091_C_A	TOP2B
GCST001248_2	Pulmonary function [FEV1/FVC]	PMID:21946350	['European=48201']	48201	13	SPATA9	2e-08		5_95700996_C_T	SPATA9
GCST001248_2	Pulmonary function [FEV1/FVC]	PMID:21946350	['European=48201']	48201	13		2e-10		6_31600692_G_A	NCR3
GCST001248_2	Pulmonary function [FEV1/FVC]	PMID:21946350	['European=48201']	48201	13	ARMC2	8e-09		6_108946847_C_T	ARMC2
GCST001248_2	Pulmonary function [FEV1/FVC]	PMID:21946350	['European=48201']	48201	13	CDC123	6e-13		10_12235993_C_T	NUDT5
GCST001248_2	Pulmonary function [FEV1/FVC]	PMID:21946350	['European=48201']	48201	13	LRP1	1e-08		12_57133500_T_C	STAT6
GCST001248_2	Pulmonary function [FEV1/FVC]	PMID:21946350	['European=48201']	48201	13	SNRPF	2e-11		12_95877650_T_C	SNRPF
GCST001248_2	Pulmonary function [FEV1/FVC]	PMID:21946350	['European=48201']	48201	13		4e-08		16_58041378_C_T	MMP15
GCST001248_2	Pulmonary function [FEV1/FVC]	PMID:21946350	['European=48201']	48201	13		2e-11		16_75356418_T_A	CFDP1
GCST001248_2	Pulmonary function [FEV1/FVC]	PMID:21946350	['European=48201']	48201	13	KCNE2	3e-08		21_34279939_A_T	KCNE2
GCST001251_2	Pulmonary function [FEV1]	PMID:21946350	['European=48201']	48201	4	MECOM	3e-08		3_169582431_C_T	MECOM
GCST001251_2	Pulmonary function [FEV1]	PMID:21946350	['European=48201']	48201	4		2e-10		6_28354519_A_G	ZSCAN31
GCST001251_2	Pulmonary function [FEV1]	PMID:21946350	['European=48201']	48201	4	CDC123	3e-12		10_12235993_C_T	NUDT5
GCST001251_2	Pulmonary function [FEV1]	PMID:21946350	['European=48201']	48201	4	LRMDA	3e-12		10_76555466_G_A	KCNMA1
GCST001253	Venous thromboembolism	PMID:21980494	['European=2652']	2652	4	F5	2e-26	0.396825	1_169544768_A_G	F5
GCST001253	Venous thromboembolism	PMID:21980494	['European=2652']	2652	4	FGG	2e-13	1.53	4_154599778_G_A	FGA
GCST001253	Venous thromboembolism	PMID:21980494	['European=2652']	2652	4	F11	6e-11		4_186264231_A_T	F11
GCST001253	Venous thromboembolism	PMID:21980494	['European=2652']	2652	4	ABO	1e-34	1.92	9_133273813_T_C	ABO
GCST001255	Type 1 diabetes	PMID:21980299	['European=26890']	26890	3	EFR3B	4e-09		2_25078886_A_T	EFR3B
GCST001255	Type 1 diabetes	PMID:21980299	['European=26890']	26890	3		8e-09		6_170063801_T_C	FAM120B
GCST001255	Type 1 diabetes	PMID:21980299	['European=26890']	26890	3	LMO7	6e-11		13_75752146_A_T	LMO7
GCST001257	Hepatitis B	PMID:22004137	['East Asian=2798']	2798	1	GRIN2A	2e-08	0.595238	16_9768699_G_T	GRIN2A
GCST001260	Coronary heart disease	PMID:21971053	['East Asian=3648']	3648	2	CDKN2B	6e-16	1.25	9_22115287_T_C	CDKN2B
GCST001260	Coronary heart disease	PMID:21971053	['East Asian=3648']	3648	2	CDKN2A	6e-16	1.25	9_22115287_T_C	CDKN2B
GCST001260	Coronary heart disease	PMID:21971053	['East Asian=3648']	3648	2	ALDH2	2e-34	1.43	12_111803962_G_A	ALDH2
GCST001261	Corneal structure	PMID:21979947	['European=3546']	3546	1	MAP3K19	1e-09		2_135045855_G_T	MAP3K19
GCST001263	Height	PMID:21998595	['African American or Afro-Caribbea', 'African unspecified=20427']	20427	13	CCDC88A	2e-08		2_55289187_T_G	MTIF2
GCST001263	Height	PMID:21998595	['African American or Afro-Caribbea', 'African unspecified=20427']	20427	13	ANTXR1	1e-08		2_69060811_A_G	ANTXR1
GCST001263	Height	PMID:21998595	['African American or Afro-Caribbea', 'African unspecified=20427']	20427	13	ZBTB38	2e-10		3_141375367_G_A	ZBTB38
GCST001263	Height	PMID:21998595	['African American or Afro-Caribbea', 'African unspecified=20427']	20427	13	LCORL	1e-15		4_17991787_A_C	LCORL
GCST001263	Height	PMID:21998595	['African American or Afro-Caribbea', 'African unspecified=20427']	20427	13	PRKG2	8e-10		4_81244636_T_C	PRKG2
GCST001263	Height	PMID:21998595	['African American or Afro-Caribbea', 'African unspecified=20427']	20427	13	SMIM29	2e-08		6_34246545_C_G	SMIM29
GCST001263	Height	PMID:21998595	['African American or Afro-Caribbea', 'African unspecified=20427']	20427	13		1e-11		6_35374073_C_T	PPARD
GCST001263	Height	PMID:21998595	['African American or Afro-Caribbea', 'African unspecified=20427']	20427	13	HMGA2	7e-10		12_65833477_C_T	HMGA2
GCST001263	Height	PMID:21998595	['African American or Afro-Caribbea', 'African unspecified=20427']	20427	13	ACAN	2e-09		15_88854874_C_T	HAPLN3
GCST001263	Height	PMID:21998595	['African American or Afro-Caribbea', 'African unspecified=20427']	20427	13		6e-10		17_63685671_G_C	LIMD2
GCST001263	Height	PMID:21998595	['African American or Afro-Caribbea', 'African unspecified=20427']	20427	13		5e-08		17_63899888_T_C	CSH1
GCST001263	Height	PMID:21998595	['African American or Afro-Caribbea', 'African unspecified=20427']	20427	13		1e-10		18_49061284_G_A	SMAD7
GCST001264_2	Testosterone levels [Testosterone]	PMID:21998597	['European=8938']	8938	2		1e-41		17_7618597_G_T	FXR2
GCST001265	Hypothyroidism [eMERGE]	PMID:21981779	['European=6370']	6370	1	FOXE1	4e-09		9_97786731_A_G	FOXE1
GCST001266	Melanoma	PMID:21983785	['European=6555']	6555	1		9e-11	1.15	1_150887995_C_T	CTXND2
GCST001267	Melanoma	PMID:21983787	['European=10422']	10422	7	ALS2CR12	9e-10	0.877193	2_201298088_A_G	ALS2CR12
GCST001267	Melanoma	PMID:21983787	['European=10422']	10422	7		3e-08	1.2	5_1321972_C_T	CLPTM1L
GCST001267	Melanoma	PMID:21983787	['European=10422']	10422	7		7e-09		9_21816529_A_G	AL359922.1
GCST001267	Melanoma	PMID:21983787	['European=10422']	10422	7	TYR	2e-13	1.3	11_89277878_G_A	TYR
GCST001267	Melanoma	PMID:21983787	['European=10422']	10422	7		3e-09		11_108304735_G_A	NPAT
GCST001267	Melanoma	PMID:21983787	['European=10422']	10422	7		3e-27	0.588235	16_89689495_A_G	CDK10
GCST001267	Melanoma	PMID:21983787	['European=10422']	10422	7	MX2	3e-09		21_41374154_C_T	MX2
GCST001268	Gout	PMID:21983786	['European=40968']	40968	1	ABCG2	3e-12	1.67	4_88131171_G_T	ABCG2
GCST001269	Serum uric acid levels	PMID:21983786	['European=15506']	15506	2	SLC2A9	1e-80		4_9921380_G_T	SLC2A9
GCST001269	Serum uric acid levels	PMID:21983786	['European=15506']	15506	2	ABCG2	2e-20		4_88131171_G_T	ABCG2
GCST001273	Lipoprotein-associated phospholipase A2 activity and mass [Activity concentrations]	PMID:22003152	['NR=1538', 'European=12126']	13664	5		1e-17		1_109274570_A_G	PSRC1
GCST001273	Lipoprotein-associated phospholipase A2 activity and mass [Activity concentrations]	PMID:22003152	['NR=1538', 'European=12126']	13664	5	TDRD6	1e-10		6_46707288_C_A	TDRD6
GCST001273	Lipoprotein-associated phospholipase A2 activity and mass [Activity concentrations]	PMID:22003152	['NR=1538', 'European=12126']	13664	5	PLA2G7	1e-10		6_46707288_C_A	TDRD6
GCST001273	Lipoprotein-associated phospholipase A2 activity and mass [Activity concentrations]	PMID:22003152	['NR=1538', 'European=12126']	13664	5	ZPR1	8e-11		11_116778201_G_C	BUD13
GCST001273	Lipoprotein-associated phospholipase A2 activity and mass [Activity concentrations]	PMID:22003152	['NR=1538', 'European=12126']	13664	5		3e-11		19_11091630_G_T	LDLR
GCST001273	Lipoprotein-associated phospholipase A2 activity and mass [Activity concentrations]	PMID:22003152	['NR=1538', 'European=12126']	13664	5	APOC1	5e-30		19_44919689_A_G	APOC1
GCST001273_2	Lipoprotein-associated phospholipase A2 activity and mass [Mass concentrations]	PMID:22003152	['NR=1538', 'European=12126']	13664	2	PLA2G7	2e-23		6_46716485_C_T	PLA2G7
GCST001273_2	Lipoprotein-associated phospholipase A2 activity and mass [Mass concentrations]	PMID:22003152	['NR=1538', 'European=12126']	13664	2	CETP	3e-08		16_56955678_C_T	CETP
GCST001275	Liver enzyme levels (alanine transaminase)	PMID:22001757	['European=52350', 'South Asian=8739']	61089	4	HSD17B13	3e-09		4_87292656_A_G	HSD17B13
GCST001275	Liver enzyme levels (alanine transaminase)	PMID:22001757	['European=52350', 'South Asian=8739']	61089	4	TRIB1	5e-09		8_125469835_A_G	TRIB1
GCST001275	Liver enzyme levels (alanine transaminase)	PMID:22001757	['European=52350', 'South Asian=8739']	61089	4	DNMBP	4e-09		10_100035604_T_A	DNMBP
GCST001275	Liver enzyme levels (alanine transaminase)	PMID:22001757	['European=52350', 'South Asian=8739']	61089	4	PNPLA3	1e-45		22_43928847_C_G	PNPLA3
GCST001276	Liver enzyme levels (alkaline phosphatase)	PMID:22001757	['European=52350', 'South Asian=8739']	61089	14	NBPF3	2e-50		1_21439960_A_C	NBPF3
GCST001276	Liver enzyme levels (alkaline phosphatase)	PMID:22001757	['European=52350', 'South Asian=8739']	61089	14	ABCB11	2e-09		2_168984064_T_G	ABCB11
GCST001276	Liver enzyme levels (alkaline phosphatase)	PMID:22001757	['European=52350', 'South Asian=8739']	61089	14	GPLD1	6e-26		6_24491247_A_C	ALDH5A1
GCST001276	Liver enzyme levels (alkaline phosphatase)	PMID:22001757	['European=52350', 'South Asian=8739']	61089	14	ALDH5A1	6e-26		6_24491247_A_C	ALDH5A1
GCST001276	Liver enzyme levels (alkaline phosphatase)	PMID:22001757	['European=52350', 'South Asian=8739']	61089	14	PPP1R3B	2e-10		8_9320758_A_T	PPP1R3B
GCST001276	Liver enzyme levels (alkaline phosphatase)	PMID:22001757	['European=52350', 'South Asian=8739']	61089	14	TRIB1	2e-13		8_125469835_A_G	TRIB1
GCST001276	Liver enzyme levels (alkaline phosphatase)	PMID:22001757	['European=52350', 'South Asian=8739']	61089	14	ALDOB	1e-09		9_101460951_C_G	ALDOB
GCST001276	Liver enzyme levels (alkaline phosphatase)	PMID:22001757	['European=52350', 'South Asian=8739']	61089	14	ABO	3e-123		9_133278724_T_C	ABO
GCST001276	Liver enzyme levels (alkaline phosphatase)	PMID:22001757	['European=52350', 'South Asian=8739']	61089	14		6e-23		10_63374062_A_G	REEP3
GCST001276	Liver enzyme levels (alkaline phosphatase)	PMID:22001757	['European=52350', 'South Asian=8739']	61089	14		3e-09		11_61855668_C_T	FADS1
GCST001276	Liver enzyme levels (alkaline phosphatase)	PMID:22001757	['European=52350', 'South Asian=8739']	61089	14	ST3GAL4	2e-09		11_126413890_C_T	ST3GAL4
GCST001276	Liver enzyme levels (alkaline phosphatase)	PMID:22001757	['European=52350', 'South Asian=8739']	61089	14	PMFBP1	5e-09		16_72186474_G_C	PMFBP1
GCST001276	Liver enzyme levels (alkaline phosphatase)	PMID:22001757	['European=52350', 'South Asian=8739']	61089	14		8e-12		17_7188331_T_C	ASGR1
GCST001276	Liver enzyme levels (alkaline phosphatase)	PMID:22001757	['European=52350', 'South Asian=8739']	61089	14	FUT2	1e-15		19_48703346_C_T	FUT2
GCST001276	Liver enzyme levels (alkaline phosphatase)	PMID:22001757	['European=52350', 'South Asian=8739']	61089	14		7e-10		20_25317451_A_G	PYGB
GCST001277	Liver enzyme levels (gamma-glutamyl transferase)	PMID:22001757	['South Asian=8739', 'European=52350']	61089	26	EPHA2	3e-19		1_16178825_A_G	EPHA2
GCST001277	Liver enzyme levels (gamma-glutamyl transferase)	PMID:22001757	['South Asian=8739', 'European=52350']	61089	26		4e-11		1_88680551_C_A	PKN2
GCST001277	Liver enzyme levels (gamma-glutamyl transferase)	PMID:22001757	['South Asian=8739', 'European=52350']	61089	26		7e-09		1_111141654_A_G	DRAM2
GCST001277	Liver enzyme levels (gamma-glutamyl transferase)	PMID:22001757	['South Asian=8739', 'European=52350']	61089	26		2e-15		1_155154472_T_C	DPM3
GCST001277	Liver enzyme levels (gamma-glutamyl transferase)	PMID:22001757	['South Asian=8739', 'European=52350']	61089	26		4e-13		2_27508073_T_C	GCKR
GCST001277	Liver enzyme levels (gamma-glutamyl transferase)	PMID:22001757	['South Asian=8739', 'European=52350']	61089	26	MYO1B	1e-11		2_191252512_C_T	MYO1B
GCST001277	Liver enzyme levels (gamma-glutamyl transferase)	PMID:22001757	['South Asian=8739', 'European=52350']	61089	26	EFHD1	1e-09		2_232648465_C_A	EFHD1
GCST001277	Liver enzyme levels (gamma-glutamyl transferase)	PMID:22001757	['South Asian=8739', 'European=52350']	61089	26	SLC2A2	6e-11		3_171007753_G_A	SLC2A2
GCST001277	Liver enzyme levels (gamma-glutamyl transferase)	PMID:22001757	['South Asian=8739', 'European=52350']	61089	26	ZNF827	3e-27		4_145873469_T_C	ZNF827
GCST001277	Liver enzyme levels (gamma-glutamyl transferase)	PMID:22001757	['South Asian=8739', 'European=52350']	61089	26		1e-09		5_31020414_A_G	CDH6
GCST001277	Liver enzyme levels (gamma-glutamyl transferase)	PMID:22001757	['South Asian=8739', 'European=52350']	61089	26	ITGA1	3e-10		5_52897294_A_G	ITGA2
GCST001277	Liver enzyme levels (gamma-glutamyl transferase)	PMID:22001757	['South Asian=8739', 'European=52350']	61089	26	MLIP	3e-09		6_54059899_T_C	MLIP
GCST001277	Liver enzyme levels (gamma-glutamyl transferase)	PMID:22001757	['South Asian=8739', 'European=52350']	61089	26	MLXIPL	3e-09		7_73612048_C_T	MLXIPL
GCST001277	Liver enzyme levels (gamma-glutamyl transferase)	PMID:22001757	['South Asian=8739', 'European=52350']	61089	26	DLG5	6e-10		10_77920676_A_T	DLG5
GCST001277	Liver enzyme levels (gamma-glutamyl transferase)	PMID:22001757	['South Asian=8739', 'European=52350']	61089	26	HNF1A	7e-45		12_120987058_A_G	HNF1A
GCST001277	Liver enzyme levels (gamma-glutamyl transferase)	PMID:22001757	['South Asian=8739', 'European=52350']	61089	26	EXOC3L4	6e-29		14_103106478_A_G	EXOC3L4
GCST001277	Liver enzyme levels (gamma-glutamyl transferase)	PMID:22001757	['South Asian=8739', 'European=52350']	61089	26		7e-20		15_60591082_C_A	ICE2
GCST001277	Liver enzyme levels (gamma-glutamyl transferase)	PMID:22001757	['South Asian=8739', 'European=52350']	61089	26	CD276	1e-09		15_73685996_C_T	CD276
GCST001277	Liver enzyme levels (gamma-glutamyl transferase)	PMID:22001757	['South Asian=8739', 'European=52350']	61089	26		3e-09		16_80463704_C_A	DYNLRB2
GCST001277	Liver enzyme levels (gamma-glutamyl transferase)	PMID:22001757	['South Asian=8739', 'European=52350']	61089	26	SOX9	1e-09		17_72102020_G_C	SOX9
GCST001277	Liver enzyme levels (gamma-glutamyl transferase)	PMID:22001757	['South Asian=8739', 'European=52350']	61089	26	ATP8B1	9e-10		18_57655270_C_T	NARS
GCST001277	Liver enzyme levels (gamma-glutamyl transferase)	PMID:22001757	['South Asian=8739', 'European=52350']	61089	26		3e-12		18_58416822_T_C	ALPK2
GCST001277	Liver enzyme levels (gamma-glutamyl transferase)	PMID:22001757	['South Asian=8739', 'European=52350']	61089	26	FUT2	8e-10		19_48702915_C_T	FUT2
GCST001277	Liver enzyme levels (gamma-glutamyl transferase)	PMID:22001757	['South Asian=8739', 'European=52350']	61089	26	MICAL3	1e-16		22_17957192_C_T	MICAL3
GCST001277	Liver enzyme levels (gamma-glutamyl transferase)	PMID:22001757	['South Asian=8739', 'European=52350']	61089	26		2e-09		22_23953099_T_C	GSTT2B
GCST001277	Liver enzyme levels (gamma-glutamyl transferase)	PMID:22001757	['South Asian=8739', 'European=52350']	61089	26	GGT1	1e-109		22_24603137_C_G	GGT1
GCST001278	Dengue shock syndrome	PMID:22001756	['South East Asian=4026']	4026	2	MICB	4e-11		6_31507709_C_T	MICB
GCST001278	Dengue shock syndrome	PMID:22001756	['South East Asian=4026']	4026	2		3e-10		10_94298541_C_T	NOC3L
GCST001280	Alzheimer's disease (age of onset)	PMID:22005931	['NR=1032', 'European=1190']	2222	1		1e-12		19_44919689_A_G	APOC1
GCST001281	Alcohol dependence	PMID:22004471	['European=3501']	3501	1	ADH1B	1e-08		4_99329262_C_A	ADH1C
GCST001283	Renal cell carcinoma	PMID:22010048	['European=2410']	2410	1	SSPN	9e-10		12_26300350_A_G	BHLHE41
GCST001285	Psychosis and Alzheimer's disease	PMID:22005930	['African American or Afro-Caribbean=12', 'Native American=2', 'European=6944']	6958	1	AC011481.1	9e-52		19_44892962_C_T	AC011481.1
GCST001288_2	Obesity-related traits [BMI]	PMID:22013104	['European=598']	598	1		5e-08		3_139185143_G_T	PRR23C
GCST001288_3	Obesity-related traits [TFM]	PMID:22013104	['European=598']	598	1	PAX5	9e-09		9_36969208_G_T	PAX5
GCST001289	Lipid traits	PMID:22028671	['European=32225']	32225	1		5e-09		4_31395996_G_A	PCDH7
GCST001290	Height	PMID:22021425	['African American or Afro-Caribbean=8149']	8149	8	LCORL	3e-14		4_17918188_G_A	LCORL
GCST001290	Height	PMID:22021425	['African American or Afro-Caribbean=8149']	8149	8	SERPINH1	2e-09		11_75565133_A_C	SERPINH1
GCST001290	Height	PMID:22021425	['African American or Afro-Caribbean=8149']	8149	8	HMGA2	4e-10		12_65978100_G_T	LLPH
GCST001290	Height	PMID:22021425	['African American or Afro-Caribbean=8149']	8149	8		6e-09		17_55680426_T_C	TMEM100
GCST001290	Height	PMID:22021425	['African American or Afro-Caribbean=8149']	8149	8		5e-10		17_63685671_G_C	LIMD2
GCST001290	Height	PMID:22021425	['African American or Afro-Caribbean=8149']	8149	8		3e-08		17_66783312_G_T	CACNG5
GCST001290	Height	PMID:22021425	['African American or Afro-Caribbean=8149']	8149	8		7e-10		18_49061284_G_A	SMAD7
GCST001292	Leprosy	PMID:22019778	['East Asian=6287']	6287	3		3e-11	1.45	1_67131436_G_A	IL23R
GCST001292	Leprosy	PMID:22019778	['East Asian=6287']	6287	3	ADGB	4e-14	1.3	6_146597814_G_A	ADGB
GCST001292	Leprosy	PMID:22019778	['East Asian=6287']	6287	3	CYLD	2e-10	1.56	16_50820507_G_A	CYLD
GCST001293	Scoliosis	PMID:22019779	['East Asian=2506']	2506	1	LBX1	1e-19		10_101219450_T_C	LBX1
GCST001297	Male-pattern baldness	PMID:22032556	['European=1198']	1198	2	PAX1	4e-17		20_21872462_C_T	PAX1
GCST001298	Breast cancer	PMID:22037553	['African American or Afro-Caribbean=3749', 'European=5388']	9137	1	TERT	1e-10	1.18	5_1279675_C_T	TERT
GCST001299	Schizophrenia	PMID:22037552	['East Asian=2345']	2345	2	NKAPL	7e-12		6_28259826_C_A	NKAPL
GCST001299	Schizophrenia	PMID:22037552	['East Asian=2345']	2345	2	TSPAN18	1e-11		11_44821583_A_C	TSPAN18
GCST001300	Gastric cancer	PMID:22037551	['East Asian=3279']	3279	2	ZBTB20	2e-09		3_114643917_C_G	TIGIT
GCST001300	Gastric cancer	PMID:22037551	['East Asian=3279']	3279	2		8e-29		5_40791782_C_T	PRKAA1
GCST001301	Schizophrenia	PMID:22037555	['East Asian=10218']	10218	2		1e-08	1.23	1_167933841_G_T	DCAF6
GCST001301	Schizophrenia	PMID:22037555	['East Asian=10218']	10218	2		1e-10		8_38173827_A_G	BAG4
GCST001302	White blood cell count	PMID:22037903	['African unspecified=1487', 'European=12046']	13533	1		1e-12		17_39987295_C_T	PSMD3
GCST001302_2	White blood cell count [AA]	PMID:22037903	['African unspecified=1487', 'European=12046']	13533	2	ACKR1	7e-55		1_159204893_T_C	ACKR1
GCST001302_2	White blood cell count [AA]	PMID:22037903	['African unspecified=1487', 'European=12046']	13533	2	ACKR1	5e-24		1_159205564_G_A	ACKR1
GCST001302_3	White blood cell count [EA]	PMID:22037903	['African unspecified=1487', 'European=12046']	13533	1	GSDMA	2e-12		17_39972395_C_T	PSMD3
GCST001303	IgE grass sensitization	PMID:22036096	['European=12347']	12347	3	SLC25A46	1e-08		5_110810746_C_G	TMEM232
GCST001303	IgE grass sensitization	PMID:22036096	['European=12347']	12347	3		2e-09	1.33	6_32690302_T_C	HLA-DQB1
GCST001303	IgE grass sensitization	PMID:22036096	['European=12347']	12347	3		1e-08	1.22	11_76588150_G_T	LRRC32
GCST001307	Gamma glutamyl transferase levels	PMID:22010049	['European=12526']	12526	4		4e-08		1_16178825_A_G	EPHA2
GCST001307	Gamma glutamyl transferase levels	PMID:22010049	['European=12526']	12526	4	HNF1A	2e-18		12_120978847_A_C	HNF1A
GCST001307	Gamma glutamyl transferase levels	PMID:22010049	['European=12526']	12526	4	EXOC3L4	5e-13		14_103106478_A_G	EXOC3L4
GCST001307	Gamma glutamyl transferase levels	PMID:22010049	['European=12526']	12526	4		2e-08		15_60585831_G_A	ICE2
GCST001310	Allergic rhinitis	PMID:22036096	['European=12898']	12898	1		4e-08	1.17	11_76588150_G_T	LRRC32
GCST001311	Cognitive decline	PMID:22054870	['European=749']	749	1	APOC1	4e-27		19_44919689_A_G	APOC1
GCST001312	Abdominal aortic aneurysm	PMID:22055160	['European=7172', 'NR=129']	7301	1	STAT6	5e-10	0.869565	12_57140687_G_A	STAT6
GCST001314	Adiponectin levels	PMID:22065538	['East Asian=3310']	3310	1	CDH13	5e-40		16_82629683_G_T	CDH13
GCST001316	IgE levels	PMID:22075330	['European=6819']	6819	8	ACKR1	2e-11		1_159205737_G_A	ACKR1
GCST001316	IgE levels	PMID:22075330	['European=6819']	6819	8	FCER1A	5e-26		1_159302270_T_C	FCER1A
GCST001316	IgE levels	PMID:22075330	['European=6819']	6819	8		2e-16		1_159357090_A_G	FCER1A
GCST001316	IgE levels	PMID:22075330	['European=6819']	6819	8	IL13	3e-18		5_132660272_A_G	IL13
GCST001316	IgE levels	PMID:22075330	['European=6819']	6819	8	HLA-A	4e-08		6_29881842_G_T	HLA-G
GCST001316	IgE levels	PMID:22075330	['European=6819']	6819	8		1e-15		6_29956061_A_C	HLA-A
GCST001316	IgE levels	PMID:22075330	['European=6819']	6819	8		1e-08		6_32713500_A_G	HLA-DQA2
GCST001316	IgE levels	PMID:22075330	['European=6819']	6819	8		2e-12		12_57095926_T_C	NAB2
GCST001317	Aortic stiffness	PMID:22068335	['European=20634']	20634	1		3e-15		14_98121984_G_A	C14orf177
GCST001318	Serum ceruloplasmin levels	PMID:22075249	['European=2647']	2647	1	CP	2e-11		3_149195339_G_T	CP
GCST001320	Acute lymphoblastic leukemia (childhood)	PMID:22076464	['European=893']	893	7	TP63	2e-08		3_189683987_G_C	TP63
GCST001320	Acute lymphoblastic leukemia (childhood)	PMID:22076464	['European=893']	893	7	IKZF1	8e-13	1.43	7_50402906_T_G	IKZF1
GCST001320	Acute lymphoblastic leukemia (childhood)	PMID:22076464	['European=893']	893	7	DDC	2e-08	1.32	7_50498129_T_C	FIGNL1
GCST001320	Acute lymphoblastic leukemia (childhood)	PMID:22076464	['European=893']	893	7	ARID5B	4e-15	0.684932	10_61963818_C_T	ARID5B
GCST001320	Acute lymphoblastic leukemia (childhood)	PMID:22076464	['European=893']	893	7		3e-08		11_56408195_C_G	OR5R1
GCST001320	Acute lymphoblastic leukemia (childhood)	PMID:22076464	['European=893']	893	7	CEBPE	4e-10	0.74	14_23119848_G_A	CEBPE
GCST001320_2	Acute lymphoblastic leukemia (childhood) [ETV6-RUNX1 positive, Northern European]	PMID:22076464	['European=893']	893	4	TP63	3e-08		3_189683987_G_C	TP63
GCST001320_2	Acute lymphoblastic leukemia (childhood) [ETV6-RUNX1 positive, Northern European]	PMID:22076464	['European=893']	893	4		6e-09		8_19793650_T_C	INTS10
GCST001320_2	Acute lymphoblastic leukemia (childhood) [ETV6-RUNX1 positive, Northern European]	PMID:22076464	['European=893']	893	4		9e-11		11_56408195_C_G	OR5R1
GCST001320_3	Acute lymphoblastic leukemia (childhood) [ETV6-RUNX1 positive]	PMID:22076464	['European=893']	893	6	TP63	9e-09		3_189683987_G_C	TP63
GCST001320_3	Acute lymphoblastic leukemia (childhood) [ETV6-RUNX1 positive]	PMID:22076464	['European=893']	893	6	IKZF1	9e-11	1.43	7_50398606_A_G	IKZF1
GCST001320_3	Acute lymphoblastic leukemia (childhood) [ETV6-RUNX1 positive]	PMID:22076464	['European=893']	893	6	ARID5B	1e-11	0.704225	10_61963818_C_T	ARID5B
GCST001320_3	Acute lymphoblastic leukemia (childhood) [ETV6-RUNX1 positive]	PMID:22076464	['European=893']	893	6		4e-08		11_56408195_C_G	OR5R1
GCST001320_3	Acute lymphoblastic leukemia (childhood) [ETV6-RUNX1 positive]	PMID:22076464	['European=893']	893	6	CEBPE	2e-08	0.75	14_23119848_G_A	CEBPE
GCST001321	Chronic obstructive pulmonary disease	PMID:22080838	['European=5421']	5421	2	FAM13A	2e-09		4_88954758_C_T	FAM13A
GCST001321	Chronic obstructive pulmonary disease	PMID:22080838	['European=5421']	5421	2		3e-09		19_40796801_C_T	EGLN2
GCST001322	Kawasaki disease	PMID:22081228	['European=6657']	6657	2	FCGR2A	7e-11	0.757576	1_161509955_A_G	FCGR2A
GCST001322	Kawasaki disease	PMID:22081228	['European=6657']	6657	2		2e-12		19_40718299_G_C	COQ8B
GCST001323	Nodular sclerosis Hodgkin lymphoma	PMID:22086417	['European=3708']	3708	4		8e-18	0.4	6_32142202_A_G	PRRT1
GCST001323	Nodular sclerosis Hodgkin lymphoma	PMID:22086417	['European=3708']	3708	4		8e-18	0.4	6_32415331_A_G	BTNL2
GCST001323	Nodular sclerosis Hodgkin lymphoma	PMID:22086417	['European=3708']	3708	4		8e-18	0.4	6_32416944_A_G	BTNL2
GCST001323	Nodular sclerosis Hodgkin lymphoma	PMID:22086417	['European=3708']	3708	4	HLA-DRA	8e-18	2.5	6_32460508_C_T	HLA-DRA
GCST001324	Bilirubin levels	PMID:22085899	['African American or Afro-Caribbean=619']	619	1	UGT1A1	2e-22		2_233759924_C_T	UGT1A1
GCST001326	Type 2 diabetes	PMID:22101970	['African American or Afro-Caribbean=1683', 'European=4805']	6488	1	TCF7L2	2e-15	1.46	10_112998590_C_T	TCF7L2
GCST001329	Epilepsy	PMID:22116939	['East Asian=3451']	3451	1		1e-08		1_200857641_A_G	GPR25
GCST001331	Multiple myeloma	PMID:22120009	['European=7578']	7578	3	ULK4	2e-08	0.757576	3_41883906_C_T	ULK4
GCST001331	Multiple myeloma	PMID:22120009	['European=7578']	7578	3	CDCA7L	3e-14	0.724638	7_21898622_C_A	CDCA7L
GCST001332	Cognitive function	PMID:22126837	['European=700']	700	2	PTPRO	1e-08		12_15582508_G_A	RERG
GCST001332	Cognitive function	PMID:22126837	['European=700']	700	2	ONECUT1	4e-08		15_52987181_A_G	ONECUT1
GCST001334	Creutzfeldt-Jakob disease (variant)	PMID:22137330	['European=1597']	1597	3	NPAS2	4e-08		2_100807869_G_A	NPAS2
GCST001334	Creutzfeldt-Jakob disease (variant)	PMID:22137330	['European=1597']	1597	3	MTMR7	2e-08		8_17348068_T_G	MTMR7
GCST001334	Creutzfeldt-Jakob disease (variant)	PMID:22137330	['European=1597']	1597	3	PRNP	3e-18		20_4696446_G_A	PRNP
GCST001335	Mean platelet volume	PMID:22139419	['European=18600']	18600	29		3e-08		1_10226118_G_A	KIF1B
GCST001335	Mean platelet volume	PMID:22139419	['European=18600']	18600	29	DNM3	1e-24		1_171980610_T_C	DNM3
GCST001335	Mean platelet volume	PMID:22139419	['European=18600']	18600	29	TMCC2	4e-27		1_205275825_G_A	NUAK2
GCST001335	Mean platelet volume	PMID:22139419	['European=18600']	18600	29	EHD3	1e-12		2_31241519_T_A	EHD3
GCST001335	Mean platelet volume	PMID:22139419	['European=18600']	18600	29	ANKMY1	2e-11		2_240555596_C_G	DUSP28
GCST001335	Mean platelet volume	PMID:22139419	['European=18600']	18600	29		3e-69		3_56815721_T_C	TASOR
GCST001335	Mean platelet volume	PMID:22139419	['European=18600']	18600	29		5e-10		3_124621375_G_C	UMPS
GCST001335	Mean platelet volume	PMID:22139419	['European=18600']	18600	29		1e-11		4_6889792_G_C	TBC1D14
GCST001335	Mean platelet volume	PMID:22139419	['European=18600']	18600	29	F2R	1e-15		5_76727669_A_G	F2R
GCST001335	Mean platelet volume	PMID:22139419	['European=18600']	18600	29	MEF2C	2e-09		5_88804134_G_C	MEF2C
GCST001335	Mean platelet volume	PMID:22139419	['European=18600']	18600	29	RNF145	4e-08		5_159177955_G_A	RNF145
GCST001335	Mean platelet volume	PMID:22139419	['European=18600']	18600	29	CCDC71L	7e-57		7_106731773_C_G	CCDC71L
GCST001335	Mean platelet volume	PMID:22139419	['European=18600']	18600	29	DOCK8	4e-12		9_331490_T_G	C9orf66
GCST001335	Mean platelet volume	PMID:22139419	['European=18600']	18600	29	JMJD1C	2e-44		10_63290899_A_G	NRBF2
GCST001335	Mean platelet volume	PMID:22139419	['European=18600']	18600	29		2e-15		11_270715_T_C	NLRP6
GCST001335	Mean platelet volume	PMID:22139419	['European=18600']	18600	29	CD9	2e-21		12_6180053_G_A	CD9
GCST001335	Mean platelet volume	PMID:22139419	['European=18600']	18600	29	FAR2	6e-16		12_29282547_G_A	ERGIC2
GCST001335	Mean platelet volume	PMID:22139419	['European=18600']	18600	29	ERGIC2	6e-16		12_29282547_G_A	ERGIC2
GCST001335	Mean platelet volume	PMID:22139419	['European=18600']	18600	29		2e-14		12_54318524_G_A	COPZ1
GCST001335	Mean platelet volume	PMID:22139419	['European=18600']	18600	29		7e-14		12_56661507_C_T	ATP5F1B
GCST001335	Mean platelet volume	PMID:22139419	['European=18600']	18600	29	WDR66	1e-103		12_121927677_C_T	WDR66
GCST001335	Mean platelet volume	PMID:22139419	['European=18600']	18600	29	GRTP1	8e-12		13_113358583_C_T	GRTP1
GCST001335	Mean platelet volume	PMID:22139419	['European=18600']	18600	29	EXOC3L4	5e-11		14_103106478_A_G	EXOC3L4
GCST001335	Mean platelet volume	PMID:22139419	['European=18600']	18600	29		3e-11		14_105263455_G_A	BTBD6
GCST001335	Mean platelet volume	PMID:22139419	['European=18600']	18600	29	TAOK1	5e-38		17_29387569_C_T	TAOK1
GCST001335	Mean platelet volume	PMID:22139419	['European=18600']	18600	29		4e-12		17_35617036_C_G	PEX12
GCST001335	Mean platelet volume	PMID:22139419	['European=18600']	18600	29	CD226	3e-11		18_69869260_C_T	CD226
GCST001335	Mean platelet volume	PMID:22139419	['European=18600']	18600	29	TPM4	1e-11		19_16074749_G_A	TPM4
GCST001335	Mean platelet volume	PMID:22139419	['European=18600']	18600	29	SIRPA	6e-14		20_1944061_C_T	SIRPA
GCST001335	Mean platelet volume	PMID:22139419	['European=18600']	18600	29	TUBB1	1e-09		20_59012716_C_T	CTSZ
GCST001337	Platelet count	PMID:22139419	['European=48666']	48666	54		1e-08		1_11986006_G_T	MFN2
GCST001337	Platelet count	PMID:22139419	['European=48666']	48666	54	DNM3	2e-12		1_171980610_T_C	DNM3
GCST001337	Platelet count	PMID:22139419	['European=48666']	48666	54		3e-14		1_205268009_T_C	TMCC2
GCST001337	Platelet count	PMID:22139419	['European=48666']	48666	54		3e-11		1_247512257_C_T	GCSAML
GCST001337	Platelet count	PMID:22139419	['European=48666']	48666	54	TRIM58	6e-09		1_247876149_C_T	TRIM58
GCST001337	Platelet count	PMID:22139419	['European=48666']	48666	54		9e-10		2_27508073_T_C	GCKR
GCST001337	Platelet count	PMID:22139419	['European=48666']	48666	54	EHD3	9e-14		2_31259434_A_G	EHD3
GCST001337	Platelet count	PMID:22139419	['European=48666']	48666	54	THADA	1e-10		2_43460740_C_T	THADA
GCST001337	Platelet count	PMID:22139419	['European=48666']	48666	54		5e-08		3_12226148_A_G	PPARG
GCST001337	Platelet count	PMID:22139419	['European=48666']	48666	54	TBC1D5	3e-11		3_18269920_G_A	TBC1D5
GCST001337	Platelet count	PMID:22139419	['European=48666']	48666	54		3e-54		3_56815721_T_C	TASOR
GCST001337	Platelet count	PMID:22139419	['European=48666']	48666	54	PDIA5	4e-09		3_123121029_G_A	PDIA5
GCST001337	Platelet count	PMID:22139419	['European=48666']	48666	54	HSD17B13	9e-09		4_87265357_G_A	KLHL8
GCST001337	Platelet count	PMID:22139419	['European=48666']	48666	54	F2R	1e-09		5_76751114_T_C	F2R
GCST001337	Platelet count	PMID:22139419	['European=48666']	48666	54	IRF1	1e-10		5_132484229_C_A	IRF1
GCST001337	Platelet count	PMID:22139419	['European=48666']	48666	54		9e-18		6_25548060_G_A	SCGN
GCST001337	Platelet count	PMID:22139419	['European=48666']	48666	54		9e-10		6_31354590_T_G	HLA-B
GCST001337	Platelet count	PMID:22139419	['European=48666']	48666	54	HLA-DOA	1e-10		6_33007237_T_C	HLA-DOA
GCST001337	Platelet count	PMID:22139419	['European=48666']	48666	54	BAK1	7e-36		6_33572432_A_G	BAK1
GCST001337	Platelet count	PMID:22139419	['European=48666']	48666	54	HBS1L	5e-47		6_135097880_T_C	HBS1L
GCST001337	Platelet count	PMID:22139419	['European=48666']	48666	54	CCDC71L	6e-25		7_106718770_C_T	CCDC71L
GCST001337	Platelet count	PMID:22139419	['European=48666']	48666	54		3e-12		7_123771169_A_C	WASL
GCST001337	Platelet count	PMID:22139419	['European=48666']	48666	54	ZFPM2	4e-17		8_105569300_A_T	OXR1
GCST001337	Platelet count	PMID:22139419	['European=48666']	48666	54		3e-49		9_4744743_T_C	AK3
GCST001337	Platelet count	PMID:22139419	['European=48666']	48666	54	RCL1	1e-29		9_4814948_G_C	RCL1
GCST001337	Platelet count	PMID:22139419	['European=48666']	48666	54	CDKN2A	6e-14		9_21986848_T_A	CDKN2A
GCST001337	Platelet count	PMID:22139419	['European=48666']	48666	54	BRD3	2e-10		9_134060541_G_T	BRD3
GCST001337	Platelet count	PMID:22139419	['European=48666']	48666	54	JMJD1C	2e-24		10_63267850_A_T	NRBF2
GCST001337	Platelet count	PMID:22139419	['European=48666']	48666	54		7e-25		11_243268_T_G	PSMD13
GCST001337	Platelet count	PMID:22139419	['European=48666']	48666	54		3e-10		11_61796827_G_T	FADS2
GCST001337	Platelet count	PMID:22139419	['European=48666']	48666	54		8e-11		11_119229196_G_C	CBL
GCST001337	Platelet count	PMID:22139419	['European=48666']	48666	54	CD9	4e-11		12_6181927_G_A	CD9
GCST001337	Platelet count	PMID:22139419	['European=48666']	48666	54		2e-10		12_56629500_C_G	BAZ2A
GCST001337	Platelet count	PMID:22139419	['European=48666']	48666	54	SH2B3	1e-26		12_111446804_T_C	SH2B3
GCST001337	Platelet count	PMID:22139419	['European=48666']	48666	54	RPH3A	1e-08		12_112663189_C_A	RPH3A
GCST001337	Platelet count	PMID:22139419	['European=48666']	48666	54	WDR66	1e-10		12_121927677_C_T	WDR66
GCST001337	Platelet count	PMID:22139419	['European=48666']	48666	54	ABCC4	7e-12		13_95245953_A_G	ABCC4
GCST001337	Platelet count	PMID:22139419	['European=48666']	48666	54	RAD51B	2e-10		14_68054189_G_A	RAD51B
GCST001337	Platelet count	PMID:22139419	['European=48666']	48666	54	ITPK1	1e-10		14_93034681_A_G	ITPK1
GCST001337	Platelet count	PMID:22139419	['European=48666']	48666	54	DLK1	3e-08		14_100693079_T_G	DLK1
GCST001337	Platelet count	PMID:22139419	['European=48666']	48666	54		2e-10		14_102573750_T_A	RCOR1
GCST001337	Platelet count	PMID:22139419	['European=48666']	48666	54	EXOC3L4	2e-10		14_103100448_C_T	EXOC3L4
GCST001337	Platelet count	PMID:22139419	['European=48666']	48666	54	TPM1	4e-10		15_63041525_A_G	TPM1
GCST001337	Platelet count	PMID:22139419	['European=48666']	48666	54		1e-11		15_64891602_A_G	ANKDD1A
GCST001337	Platelet count	PMID:22139419	['European=48666']	48666	54	GP1BA	3e-11		17_4933086_C_T	GP1BA
GCST001337	Platelet count	PMID:22139419	['European=48666']	48666	54	AKAP10	2e-09		17_19900934_T_C	ULK2
GCST001337	Platelet count	PMID:22139419	['European=48666']	48666	54	TAOK1	3e-18		17_29487478_C_T	TP53I13
GCST001337	Platelet count	PMID:22139419	['European=48666']	48666	54		2e-14		17_35557785_T_C	SLFN14
GCST001337	Platelet count	PMID:22139419	['European=48666']	48666	54		2e-08		17_44364976_T_C	FAM171A2
GCST001337	Platelet count	PMID:22139419	['European=48666']	48666	54	CABLES1	5e-11		18_23141009_G_T	CABLES1
GCST001337	Platelet count	PMID:22139419	['European=48666']	48666	54	TPM4	3e-10		19_16074749_G_A	TPM4
GCST001337	Platelet count	PMID:22139419	['European=48666']	48666	54		4e-10		19_45237513_C_T	EXOC3L2
GCST001337	Platelet count	PMID:22139419	['European=48666']	48666	54	ARVCF	3e-08		22_19996754_C_T	ARVCF
GCST001338	Prostate cancer	PMID:22130093	['NR=545']	545	2		3e-10		10_121273005_G_A	FGFR2
GCST001338	Prostate cancer	PMID:22130093	['NR=545']	545	2		4e-08		15_46347610_G_A	SQOR
GCST001339	Corneal astigmatism	PMID:22144915	['East Asian=2016', 'South East Asian=2238']	4254	1		8e-09	1.26	4_54258293_C_T	PDGFRA
GCST001341	Multiple sclerosis	PMID:22190364	['European=17698']	17698	10	CD58	6e-09	0.729927	1_116561593_A_G	CD58
GCST001341	Multiple sclerosis	PMID:22190364	['European=17698']	17698	10	ZFP36L2	3e-08	0.854701	2_43098432_A_G	ZFP36L2
GCST001341	Multiple sclerosis	PMID:22190364	['European=17698']	17698	10	CMC1	2e-08	1.17	3_28037594_C_T	CMC1
GCST001341	Multiple sclerosis	PMID:22190364	['European=17698']	17698	10	HLA-A	1e-11	0.826446	6_29952555_T_G	HLA-A
GCST001341	Multiple sclerosis	PMID:22190364	['European=17698']	17698	10		1e-206	0.3367	6_32445768_G_A	HLA-DRA
GCST001341	Multiple sclerosis	PMID:22190364	['European=17698']	17698	10	MLANA	3e-08	0.862069	9_5893861_G_A	MLANA
GCST001341	Multiple sclerosis	PMID:22190364	['European=17698']	17698	10	KIAA2026	3e-08	0.862069	9_5893861_G_A	MLANA
GCST001341	Multiple sclerosis	PMID:22190364	['European=17698']	17698	10	KIAA2026	3e-08	0.862069	9_5893861_G_T	MLANA
GCST001341	Multiple sclerosis	PMID:22190364	['European=17698']	17698	10	IL2RA	4e-08	0.813008	10_6060049_C_T	IL2RA
GCST001341	Multiple sclerosis	PMID:22190364	['European=17698']	17698	10	STAT3	4e-08		17_42329511_G_C	STAT5A
GCST001345	Ankylosing spondylitis	PMID:22138694	['East Asian=6068']	6068	2		9e-10	0.826446	5_83877774_C_T	HAPLN1
GCST001345	Ankylosing spondylitis	PMID:22138694	['East Asian=6068']	6068	2	ANO6	2e-08	1.29	12_45381125_A_G	ANO6
GCST001346	Response to gemcitabine in pancreatic cancer	PMID:22142827	['European=294']	294	1	IL17F	3e-08	3.3	6_52236941_T_C	IL17F
GCST001347	Coronary artery calcification	PMID:22144573	['European=9961']	9961	2	PHACTR1	4e-22		6_12903725_A_G	PHACTR1
GCST001347	Coronary artery calcification	PMID:22144573	['European=9961']	9961	2	CDKN2B	3e-24		9_22125504_G_C	CDKN2B
GCST001347	Coronary artery calcification	PMID:22144573	['European=9961']	9961	2	CDKN2A	3e-24		9_22125504_G_C	CDKN2B
GCST001350	Pancreatic cancer	PMID:22158540	['East Asian=2972']	2972	6	C9	4e-10	1.23	5_39394887_C_A	C9
GCST001350	Pancreatic cancer	PMID:22158540	['East Asian=2972']	2972	6	PRLHR	5e-11		10_118519432_T_A	PRLHR
GCST001350	Pancreatic cancer	PMID:22158540	['East Asian=2972']	2972	6		5e-13		13_73334709_C_G	KLF5
GCST001350	Pancreatic cancer	PMID:22158540	['East Asian=2972']	2972	6	BACH1	2e-13	0.787402	21_29345416_T_C	BACH1
GCST001350	Pancreatic cancer	PMID:22158540	['East Asian=2972']	2972	6	TFF1	4e-13	0.787402	21_42358786_A_G	TFF1
GCST001350	Pancreatic cancer	PMID:22158540	['East Asian=2972']	2972	6	FAM19A5	1e-10	1.25	22_48533757_A_G	FAM19A5
GCST001351	Type 2 diabetes	PMID:22158537	['Asian unspecified=1783', 'East Asian=15000', 'South East Asian=2034']	18817	10		8e-11		3_64062621_T_C	PSMD6
GCST001351	Type 2 diabetes	PMID:22158537	['Asian unspecified=1783', 'East Asian=15000', 'South East Asian=2034']	18817	10		2e-20		4_1316113_C_G	MAEA
GCST001351	Type 2 diabetes	PMID:22158537	['Asian unspecified=1783', 'East Asian=15000', 'South East Asian=2034']	18817	10		2e-10	1.12	6_38139068_T_C	ZFAND3
GCST001351	Type 2 diabetes	PMID:22158537	['Asian unspecified=1783', 'East Asian=15000', 'South East Asian=2034']	18817	10	KCNK17	2e-08	1.08	6_39316274_G_T	KCNK17
GCST001351	Type 2 diabetes	PMID:22158537	['Asian unspecified=1783', 'East Asian=15000', 'South East Asian=2034']	18817	10	KCNK16	2e-08	1.08	6_39316274_G_T	KCNK17
GCST001351	Type 2 diabetes	PMID:22158537	['Asian unspecified=1783', 'East Asian=15000', 'South East Asian=2034']	18817	10	ARF5	5e-11	1.11	7_127524904_A_G	ARF5
GCST001351	Type 2 diabetes	PMID:22158537	['Asian unspecified=1783', 'East Asian=15000', 'South East Asian=2034']	18817	10	FSCN3	5e-11	1.11	7_127524904_A_G	ARF5
GCST001351	Type 2 diabetes	PMID:22158537	['Asian unspecified=1783', 'East Asian=15000', 'South East Asian=2034']	18817	10	GLIS3	2e-14	0.909091	9_4287466_A_G	GLIS3
GCST001351	Type 2 diabetes	PMID:22158537	['Asian unspecified=1783', 'East Asian=15000', 'South East Asian=2034']	18817	10		1e-08	0.909091	19_33402102_A_G	CEBPG
GCST001351	Type 2 diabetes	PMID:22158537	['Asian unspecified=1783', 'East Asian=15000', 'South East Asian=2034']	18817	10		1e-11	1.09	20_44318326_T_G	FITM2
GCST001355	Psoriatic arthritis	PMID:22170493	['European=3967']	3967	1	REL	1e-08		2_60937196_G_A	REL
GCST001357	Response to tamoxifen in breast cancer	PMID:22180457	['East Asian=240']	240	1	LRMDA	6e-09	4.51	10_76397814_T_C	LRMDA
GCST001358	Bipolar disorder	PMID:22182935	['European=12755', 'East Asian=2000']	14755	5	IFI44	8e-09		1_78772330_T_C	IFI44
GCST001358	Bipolar disorder	PMID:22182935	['European=12755', 'East Asian=2000']	14755	5	LMAN2L	2e-10		2_96739703_G_A	LMAN2L
GCST001358	Bipolar disorder	PMID:22182935	['European=12755', 'East Asian=2000']	14755	5	TRANK1	1e-12		3_36814539_T_C	DCLK3
GCST001358	Bipolar disorder	PMID:22182935	['European=12755', 'East Asian=2000']	14755	5		3e-10		3_52245578_G_A	PPM1M
GCST001358	Bipolar disorder	PMID:22182935	['European=12755', 'East Asian=2000']	14755	5	ANK3	4e-10		10_60425736_C_T	ANK3
GCST001359	Bipolar disorder [Latent Class 1]	PMID:22205951	['European=2034']	2034	1	PDE10A	2e-08		6_165741969_G_A	PDE10A
GCST001359_2	Bipolar disorder [Latent Class 2]	PMID:22205951	['European=2034']	2034	1	CNTN4	3e-08		3_1856289_T_C	CNTN4
GCST001361	Ankle-brachial index	PMID:22199011	['European=41692']	41692	1	CDKN2B	9e-09		9_22072265_A_G	CDKN2B
GCST001362	Non-obstructive azoospermia	PMID:22197933	['East Asian=2638']	2638	4	PLCH2	6e-12		1_2461209_G_C	PLCH2
GCST001362	Non-obstructive azoospermia	PMID:22197933	['East Asian=2638']	2638	4	PRMT6	6e-10		1_106793679_G_T	PRMT6
GCST001362	Non-obstructive azoospermia	PMID:22197933	['East Asian=2638']	2638	4		2e-09		12_24031610_G_C	SOX5
GCST001362	Non-obstructive azoospermia	PMID:22197933	['East Asian=2638']	2638	4	SIRPA	2e-09		20_1778944_C_T	SIRPA
GCST001363	Atopic dermatitis	PMID:22197932	['European=26171']	26171	3	KIF3A	4e-08	0.900901	5_132713335_C_T	KIF3A
GCST001363	Atopic dermatitis	PMID:22197932	['European=26171']	26171	3	OVOL1	1e-13	1.14	11_65784486_A_G	OVOL1
GCST001363	Atopic dermatitis	PMID:22197932	['European=26171']	26171	3		7e-09	1.16	19_8679120_C_A	ACTL9
GCST001364	IgA nephropathy	PMID:22197929	['East Asian=5704']	5704	7		2e-11	0.826446	6_29974166_C_T	HLA-A
GCST001364	IgA nephropathy	PMID:22197929	['East Asian=5704']	5704	7		4e-20	1.34	6_32609603_A_G	HLA-DQA1
GCST001364	IgA nephropathy	PMID:22197929	['East Asian=5704']	5704	7		3e-13	1.3	6_32703471_G_A	HLA-DQB1
GCST001364	IgA nephropathy	PMID:22197929	['East Asian=5704']	5704	7		3e-14	0.787402	8_6965263_A_G	DEFA1
GCST001364	IgA nephropathy	PMID:22197929	['East Asian=5704']	5704	7	TNFSF13	9e-11	0.826446	17_7559652_A_G	TNFSF13
GCST001364	IgA nephropathy	PMID:22197929	['East Asian=5704']	5704	7	TNFSF12	9e-11	0.826446	17_7559652_A_G	TNFSF13
GCST001364	IgA nephropathy	PMID:22197929	['East Asian=5704']	5704	7		4e-10	0.813008	17_7587859_G_T	SOX15
GCST001364	IgA nephropathy	PMID:22197929	['East Asian=5704']	5704	7		1e-11	0.78125	22_30027471_C_T	HORMAD2
GCST001365_2	Anticoagulant levels [PC]	PMID:22216198	['European=397']	397	1		4e-09		20_35176751_A_G	PROCR
GCST001367	Triglycerides	PMID:22171074	['East Asian=1999']	1999	2	LPL	1e-09		8_19962213_C_G	LPL
GCST001367	Triglycerides	PMID:22171074	['East Asian=1999']	1999	2	APOA5	9e-26		11_116791863_C_T	APOA5
GCST001368_2	Capecitabine sensitivity [EA]	PMID:22864933	['African American or Afro-Caribbean=82', 'East Asian=84', 'European=164', 'Sub-Saharan African=173']	503	1	ADCY2	5e-08		5_7649747_C_T	C5orf49
GCST001369	Type 2 diabetes	PMID:22238593	['African American or Afro-Caribbean=1994']	1994	1		7e-09		2_150781422_C_G	RND3
GCST001371_9	Inflammatory biomarkers [hsCRP-IL6 pattern prefenofibrate]	PMID:22228203	['European=1092']	1092	1	IL2RA	5e-09		10_5995763_C_T	IL15RA
GCST001374	Uric acid levels	PMID:22229870	['European=1300']	1300	1	SLC2A9	2e-19		4_9925343_T_G	SLC2A9
GCST001375	Diabetes (gestational)	PMID:22233651	['East Asian=1710']	1710	2	CDKAL1	7e-16		6_20661019_G_C	CDKAL1
GCST001375	Diabetes (gestational)	PMID:22233651	['East Asian=1710']	1710	2	MTNR1B	2e-13		11_92965261_C_G	MTNR1B
GCST001378	Hemostatic factors and hematological phenotypes [ACVn ratio]	PMID:22443383	['European=951']	951	1		4e-80		1_169522317_G_A	SLC19A2
GCST001378_3	Hemostatic factors and hematological phenotypes [PC levels]	PMID:22443383	['European=951']	951	4		4e-34		20_34957813_A_G	GSS
GCST001378_3	Hemostatic factors and hematological phenotypes [PC levels]	PMID:22443383	['European=951']	951	4		4e-34		20_35157873_C_T	EDEM2
GCST001378_3	Hemostatic factors and hematological phenotypes [PC levels]	PMID:22443383	['European=951']	951	4		4e-34		20_35165459_T_C	PROCR
GCST001378_3	Hemostatic factors and hematological phenotypes [PC levels]	PMID:22443383	['European=951']	951	4		4e-34		20_35176751_A_G	PROCR
GCST001381	Menopause (age at onset)	PMID:22267201	['European=38968']	38968	17		9e-17		1_38914713_T_C	RHBDL2
GCST001381	Menopause (age at onset)	PMID:22267201	['European=38968']	38968	17	EXO1	8e-10		1_241877473_C_T	EXO1
GCST001381	Menopause (age at onset)	PMID:22267201	['European=38968']	38968	17		2e-12		2_27492549_C_T	FNDC4
GCST001381	Menopause (age at onset)	PMID:22267201	['European=38968']	38968	17	TLK1	2e-14		2_171134461_C_T	TLK1
GCST001381	Menopause (age at onset)	PMID:22267201	['European=38968']	38968	17		2e-19		4_83452469_A_G	HELQ
GCST001381	Menopause (age at onset)	PMID:22267201	['European=38968']	38968	17		9e-32		5_176951573_G_T	HK3
GCST001381	Menopause (age at onset)	PMID:22267201	['European=38968']	38968	17	SYCP2L	8e-12		6_10897255_G_A	SYCP2L
GCST001381	Menopause (age at onset)	PMID:22267201	['European=38968']	38968	17		2e-16		6_31635190_G_A	PRRC2A
GCST001381	Menopause (age at onset)	PMID:22267201	['European=38968']	38968	17		9e-15		8_38120214_T_G	ASH2L
GCST001381	Menopause (age at onset)	PMID:22267201	['European=38968']	38968	17	ARL14EP	1e-11		11_30361352_C_T	ARL14EP
GCST001381	Menopause (age at onset)	PMID:22267201	['European=38968']	38968	17	PRIM1	2e-19		12_56752285_T_G	PRIM1
GCST001381	Menopause (age at onset)	PMID:22267201	['European=38968']	38968	17	TDRD3	1e-10		13_60539605_G_A	TDRD3
GCST001381	Menopause (age at onset)	PMID:22267201	['European=38968']	38968	17		4e-13		15_89320697_T_G	POLG
GCST001381	Menopause (age at onset)	PMID:22267201	['European=38968']	38968	17		1e-11		16_11923062_C_T	GSPT1
GCST001381	Menopause (age at onset)	PMID:22267201	['European=38968']	38968	17	TMEM150B	1e-59		19_55322296_A_G	TMEM150B
GCST001381	Menopause (age at onset)	PMID:22267201	['European=38968']	38968	17	NLRP11	9e-10		19_55809297_G_A	NLRP4
GCST001381	Menopause (age at onset)	PMID:22267201	['European=38968']	38968	17	MCM8	1e-73		20_5967581_G_A	AL035461.3
GCST001382	Thyroid cancer	PMID:22267200	['European=27758']	27758	3		1e-09	0.746269	2_217445617_C_T	TNP1
GCST001382	Thyroid cancer	PMID:22267200	['European=27758']	27758	3		2e-09		8_32574851_G_C	AC083977.1
GCST001382	Thyroid cancer	PMID:22267200	['European=27758']	27758	3		5e-11	2.09	14_36269155_C_T	MBIP
GCST001384	Systemic lupus erythematosus	PMID:22291604	['East Asian=4275']	4275	1	AFF1	8e-09	1.21	4_87037243_G_A	AC093827.5
GCST001385_2	Inflammatory biomarkers [ESR]	PMID:22291609	['European=4694']	4694	2	CR1	9e-14		1_207584170_A_G	CR1L
GCST001385_2	Inflammatory biomarkers [ESR]	PMID:22291609	['European=4694']	4694	2		2e-09		11_5285279_G_A	OR51B4
GCST001385_3	Inflammatory biomarkers [IL-6]	PMID:22291609	['European=4694']	4694	1	ABO	9e-25		9_133266942_G_A	ABO
GCST001385_4	Inflammatory biomarkers [MCP-1]	PMID:22291609	['European=4694']	4694	2	CADM3	9e-14		1_159177662_C_T	CADM3
GCST001385_4	Inflammatory biomarkers [MCP-1]	PMID:22291609	['European=4694']	4694	2	ACKR1	4e-51		1_159205564_G_A	ACKR1
GCST001385_5	Inflammatory biomarkers [hsCRP]	PMID:22291609	['European=4694']	4694	2	ACKR1	2e-11		1_159248476_A_C	FCER1A
GCST001385_5	Inflammatory biomarkers [hsCRP]	PMID:22291609	['European=4694']	4694	2	CRP	2e-20		1_159721769_G_A	CRP
GCST001387	Hodgkin's lymphoma [EBV-negative cHL]	PMID:22286212	['European=7617']	7617	1	IL13	1e-08		5_132660272_A_G	IL13
GCST001387_2	Hodgkin's lymphoma [Total cHL]	PMID:22286212	['European=7617']	7617	2		7e-16		6_31479019_G_A	MICB
GCST001387_2	Hodgkin's lymphoma [Total cHL]	PMID:22286212	['European=7617']	7617	2		4e-31		6_32465390_G_T	HLA-DRA
GCST001388	Intracranial aneurysm	PMID:22286173	['East Asian=6867']	6867	1	EDNRA	1e-08	0.800641	4_147479667_C_A	EDNRA
GCST001391	Metabolite levels [Ala, Gln]	PMID:22286219	['European=8330']	8330	1		3e-18		2_27508073_T_C	GCKR
GCST001391_10	Metabolite levels [Phe, Tyr]	PMID:22286219	['European=8330']	8330	1	MARVELD3	2e-17		16_71600908_A_T	TAT
GCST001391_11	Metabolite levels [Phe]	PMID:22286219	['European=8330']	8330	1		9e-11		5_177414338_T_C	F12
GCST001391_2	Metabolite levels [Ala, Tyr]	PMID:22286219	['European=8330']	8330	1	REV3L	4e-15		6_111473206_T_G	REV3L
GCST001391_3	Metabolite levels [Ala, Val]	PMID:22286219	['European=8330']	8330	1	SLC1A4	3e-22		2_64993776_T_C	SLC1A4
GCST001391_4	Metabolite levels [Citrate]	PMID:22286219	['European=8330']	8330	1		3e-16		22_19167009_T_C	SLC25A1
GCST001391_5	Metabolite levels [Fischer's ratio]	PMID:22286219	['European=8330']	8330	2	PPM1K	2e-16		4_88305270_T_C	PPM1K
GCST001391_5	Metabolite levels [Fischer's ratio]	PMID:22286219	['European=8330']	8330	2		3e-14		17_7239532_C_T	PHF23
GCST001391_6	Metabolite levels [Glc]	PMID:22286219	['European=8330']	8330	2	G6PC2	2e-17		2_168906638_T_C	G6PC2
GCST001391_6	Metabolite levels [Glc]	PMID:22286219	['European=8330']	8330	2	SPC25	2e-17		2_168906638_T_C	G6PC2
GCST001391_6	Metabolite levels [Glc]	PMID:22286219	['European=8330']	8330	2	MTNR1B	3e-11		11_92975544_C_G	MTNR1B
GCST001391_7	Metabolite levels [Gln, Glc]	PMID:22286219	['European=8330']	8330	1		2e-35		12_56471272_G_C	MIP
GCST001391_8	Metabolite levels [Gln, His]	PMID:22286219	['European=8330']	8330	1		1e-12		10_97599982_T_C	C10orf62
GCST001391_9	Metabolite levels [His, Val]	PMID:22286219	['European=8330']	8330	1	KLKB1	6e-13		4_186231173_A_T	KLKB1
GCST001392_10	Lipid metabolism phenotypes [VLDL-D]	PMID:22286219	['European=8330']	8330	1		8e-14		7_73596112_C_T	TBL2
GCST001392_11	Lipid metabolism phenotypes [Val/serum TG]	PMID:22286219	['European=8330']	8330	1	APOA5	8e-20		11_116791863_C_T	APOA5
GCST001392_12	Lipid metabolism phenotypes [XL-HDL-CE]	PMID:22286219	['European=8330']	8330	1	FCGR3A	1e-10		1_161571067_T_A	FCGR3A
GCST001392_13	Lipid metabolism phenotypes [XL-HDL-TG]	PMID:22286219	['European=8330']	8330	2	ALDH1A2	7e-76		15_58388444_G_T	LIPC
GCST001392_13	Lipid metabolism phenotypes [XL-HDL-TG]	PMID:22286219	['European=8330']	8330	2	LIPG	7e-11		18_49634444_A_G	LIPG
GCST001392_14	Lipid metabolism phenotypes [XXL-VLDL-P]	PMID:22286219	['European=8330']	8330	1		3e-29		6_30049294_T_C	ZNRD1
GCST001392_2	Lipid metabolism phenotypes [HDL-C]	PMID:22286219	['European=8330']	8330	1	CETP	1e-36		16_56959412_C_A	CETP
GCST001392_3	Lipid metabolism phenotypes [L-HDL-L/M-HDL-L]	PMID:22286219	['European=8330']	8330	1		2e-31		20_45906012_G_A	PLTP
GCST001392_4	Lipid metabolism phenotypes [L-LDL-FC]	PMID:22286219	['European=8330']	8330	2		1e-19		1_55650832_C_T	USP24
GCST001392_4	Lipid metabolism phenotypes [L-LDL-FC]	PMID:22286219	['European=8330']	8330	2	APOE	3e-58		19_44908822_C_T	APOE
GCST001392_5	Lipid metabolism phenotypes [LA/PUFA]	PMID:22286219	['European=8330']	8330	3	FADS2	8e-262		11_61803311_T_C	FADS2
GCST001392_5	Lipid metabolism phenotypes [LA/PUFA]	PMID:22286219	['European=8330']	8330	3	CPT1A	8e-12		11_68794860_C_T	TESMIN
GCST001392_5	Lipid metabolism phenotypes [LA/PUFA]	PMID:22286219	['European=8330']	8330	3		5e-15		16_15054789_C_A	NTAN1
GCST001392_6	Lipid metabolism phenotypes [M-LDL-C/M-LDL-PL]	PMID:22286219	['European=8330']	8330	1		8e-17		19_11077477_A_C	LDLR
GCST001392_7	Lipid metabolism phenotypes [M-VLDL-PL]	PMID:22286219	['European=8330']	8330	1	LPL	4e-15		8_20054859_G_A	SLC18A1
GCST001392_8	Lipid metabolism phenotypes [MobCH]	PMID:22286219	['European=8330']	8330	1		3e-13		1_62503731_G_A	USP1
GCST001392_9	Lipid metabolism phenotypes [Tot-C/Est-C]	PMID:22286219	['European=8330']	8330	1	ABCA1	2e-11		9_104903458_G_A	ABCA1
GCST001393	Glycated hemoglobin levels	PMID:22290723	['East Asian=4275']	4275	1	CDKAL1	1e-11		6_20725192_G_C	CDKAL1
GCST001394	Type 1 diabetes	PMID:22293688	['European=16179']	16179	3	IL2RA	5e-09		10_6052734_C_T	IL2RA
GCST001394	Type 1 diabetes	PMID:22293688	['European=16179']	16179	3		1e-16		12_111270654_A_C	PHETA1
GCST001396	Crohn's disease	PMID:22293688	['European=16179']	16179	1	IL23R	4e-21		1_67240275_G_A	C1orf141
GCST001397	Type 2 diabetes	PMID:22293688	['European=16179']	16179	1	CDKN2B	3e-08		9_22137686_T_G	CDKN2B
GCST001398	Tuberculosis	PMID:22306650	['Sub-Saharan African=3176']	3176	1	WT1	3e-11		11_32342641_G_A	WT1
GCST001399	Infantile hypertrophic pyloric stenosis	PMID:22306654	['European=3402']	3402	3	MBNL1	2e-17	0.621118	3_152112520_A_G	MBNL1
GCST001399	Infantile hypertrophic pyloric stenosis	PMID:22306654	['European=3402']	3402	3	ARHGEF26	4e-12	1.41	3_153754374_T_G	ARHGEF26
GCST001399	Infantile hypertrophic pyloric stenosis	PMID:22306654	['European=3402']	3402	3	BNIP1	1e-15	1.42	5_173168305_C_T	BNIP1
GCST001400	Stroke [LVD]	PMID:22306652	['European=9520']	9520	1		2e-11	1.42	7_18992312_C_T	TWIST1
GCST001401	Coronary heart disease	PMID:22319020	['European=13949']	13949	1		1e-09	1.14	6_31216419_A_G	POU5F1
GCST001405	Hypertension risk in short sleep duration [SNP+sleep]	PMID:22322875	['East Asian=4965']	4965	1	LRRC7	3e-08		1_69869999_T_C	LRRC7
GCST001407	Ewing sarcoma	PMID:22327514	['European=4779']	4779	3	C1orf127	1e-20	0.454545	1_10986798_G_T	C1orf127
GCST001407	Ewing sarcoma	PMID:22327514	['European=4779']	4779	3	EGR2	4e-17	0.60241	10_62820815_C_T	ADO
GCST001407	Ewing sarcoma	PMID:22327514	['European=4779']	4779	3		7e-09	0.684932	15_40047293_A_C	SRP14
GCST001408_2	Response to statins (LDL cholesterol change) [baseline LDL-C]	PMID:22331829	['European=6989']	6989	2	APOE	2e-47		19_44908822_C_T	APOE
GCST001408_3	Response to statins (LDL cholesterol change) [fractional LDL-C reduction]	PMID:22331829	['European=6989']	6989	2	ABCG2	2e-15		4_88117930_A_G	PKD2
GCST001408_3	Response to statins (LDL cholesterol change) [fractional LDL-C reduction]	PMID:22331829	['European=6989']	6989	2	LPA	5e-15		6_160589086_A_G	LPA
GCST001410	Early cardiac repolarization	PMID:22342860	['European=1870']	1870	1	KCNJ2	6e-14		17_70525720_G_T	KCNJ2
GCST001411	Occipital cortical area (total cortical area interaction)	PMID:22343285	['European=421']	421	1	GPCPD1	6e-09		20_5607803_A_G	GPCPD1
GCST001412	Facial morphology [n-men 3D dist]	PMID:22341974	['European=2185']	2185	1	PAX3	4e-16		2_222203567_G_A	CCDC140
GCST001413	Sphingolipid levels [levels]	PMID:22359512	['European=4034']	4034	8	ATP10D	2e-19		4_47549846_T_G	ATP10D
GCST001413	Sphingolipid levels [levels]	PMID:22359512	['European=4034']	4034	8	TENT4A	1e-08		5_6821801_G_A	TENT4A
GCST001413	Sphingolipid levels [levels]	PMID:22359512	['European=4034']	4034	8	RAB3IL1	2e-14		11_61911282_C_G	RAB3IL1
GCST001413	Sphingolipid levels [levels]	PMID:22359512	['European=4034']	4034	8	SGPP1	3e-57		14_63765668_G_A	SGPP1
GCST001413	Sphingolipid levels [levels]	PMID:22359512	['European=4034']	4034	8		1e-09		17_4779740_G_C	VMO1
GCST001413	Sphingolipid levels [levels]	PMID:22359512	['European=4034']	4034	8	CERS4	1e-34		19_8206837_G_A	CERS4
GCST001413	Sphingolipid levels [levels]	PMID:22359512	['European=4034']	4034	8		5e-10		19_44929300_G_C	APOC4
GCST001413	Sphingolipid levels [levels]	PMID:22359512	['European=4034']	4034	8	SPTLC3	2e-16		20_12988752_A_G	SPTLC3
GCST001413_2	Sphingolipid levels [proportions]	PMID:22359512	['European=4034']	4034	2		2e-08		16_76532260_A_G	AC104151.1
GCST001413_2	Sphingolipid levels [proportions]	PMID:22359512	['European=4034']	4034	2		6e-09		19_19678719_A_G	ZNF101
GCST001414	Phospholipid levels (plasma) [levels]	PMID:22359512	['European=4034']	4034	13		7e-11		2_27617773_G_C	GPN1
GCST001414	Phospholipid levels (plasma) [levels]	PMID:22359512	['European=4034']	4034	13	ILKAP	2e-08		2_238186781_G_A	ILKAP
GCST001414	Phospholipid levels (plasma) [levels]	PMID:22359512	['European=4034']	4034	13	ITGA9	2e-08		3_37474336_A_G	ITGA9
GCST001414	Phospholipid levels (plasma) [levels]	PMID:22359512	['European=4034']	4034	13	PKD2L1	6e-14		10_100315722_G_A	PKD2L1
GCST001414	Phospholipid levels (plasma) [levels]	PMID:22359512	['European=4034']	4034	13	SYT9	3e-08		11_7345864_T_C	SYT9
GCST001414	Phospholipid levels (plasma) [levels]	PMID:22359512	['European=4034']	4034	13	TMEM258	1e-203		11_61790331_T_C	TMEM258
GCST001414	Phospholipid levels (plasma) [levels]	PMID:22359512	['European=4034']	4034	13	DLG2	4e-08		11_85306432_A_G	DLG2
GCST001414	Phospholipid levels (plasma) [levels]	PMID:22359512	['European=4034']	4034	13	CFAP54	3e-08		12_96464584_A_T	CFAP54
GCST001414	Phospholipid levels (plasma) [levels]	PMID:22359512	['European=4034']	4034	13		1e-08		13_74553977_C_T	KLF12
GCST001414	Phospholipid levels (plasma) [levels]	PMID:22359512	['European=4034']	4034	13	TMEM229B	9e-18		14_67509105_A_C	PLEKHH1
GCST001414	Phospholipid levels (plasma) [levels]	PMID:22359512	['European=4034']	4034	13	ALDH1A2	7e-43		15_58386313_C_T	LIPC
GCST001414	Phospholipid levels (plasma) [levels]	PMID:22359512	['European=4034']	4034	13		1e-08		16_5535851_A_G	RBFOX1
GCST001414	Phospholipid levels (plasma) [levels]	PMID:22359512	['European=4034']	4034	13	NTAN1	6e-23		16_15046354_C_T	NTAN1
GCST001414_2	Phospholipid levels (plasma) [proportions]	PMID:22359512	['European=4034']	4034	12		5e-08		1_95083980_C_T	ALG14
GCST001414_2	Phospholipid levels (plasma) [proportions]	PMID:22359512	['European=4034']	4034	12		4e-08		2_162925277_C_T	KCNH7
GCST001414_2	Phospholipid levels (plasma) [proportions]	PMID:22359512	['European=4034']	4034	12	PAQR9	6e-29		3_142930268_C_G	PAQR9
GCST001414_2	Phospholipid levels (plasma) [proportions]	PMID:22359512	['European=4034']	4034	12	ELOVL2	1e-11		6_10982126_G_A	ELOVL2
GCST001414_2	Phospholipid levels (plasma) [proportions]	PMID:22359512	['European=4034']	4034	12		8e-10		6_32168770_T_G	EGFL8
GCST001414_2	Phospholipid levels (plasma) [proportions]	PMID:22359512	['European=4034']	4034	12	PNLIPRP1	8e-09		10_116638460_A_G	C10orf82
GCST001414_2	Phospholipid levels (plasma) [proportions]	PMID:22359512	['European=4034']	4034	12	ZPR1	2e-10		11_116778201_G_C	BUD13
GCST001414_2	Phospholipid levels (plasma) [proportions]	PMID:22359512	['European=4034']	4034	12		3e-08		16_60280752_G_T	GOT2
GCST001414_2	Phospholipid levels (plasma) [proportions]	PMID:22359512	['European=4034']	4034	12		1e-08		18_21681452_C_T	ABHD3
GCST001414_2	Phospholipid levels (plasma) [proportions]	PMID:22359512	['European=4034']	4034	12	ZNF600	9e-09		19_52780882_C_T	ZNF600
GCST001415	Body mass index	PMID:22344219	['East Asian=22762', 'South Asia', 'South East Asia', 'East Asian=2431', 'South East Asian=2522']	27715	7	ADCY3	1e-13		2_24908447_A_G	ADCY3
GCST001415	Body mass index	PMID:22344219	['East Asian=22762', 'South Asia', 'South East Asia', 'East Asian=2431', 'South East Asian=2522']	27715	7	CAST	5e-09		5_96514546_A_C	CAST
GCST001415	Body mass index	PMID:22344219	['East Asian=22762', 'South Asia', 'South East Asia', 'East Asian=2431', 'South East Asian=2522']	27715	7	CDKAL1	2e-11		6_20685255_T_C	CDKAL1
GCST001415	Body mass index	PMID:22344219	['East Asian=22762', 'South Asia', 'South East Asia', 'East Asian=2431', 'South East Asian=2522']	27715	7		2e-09		15_67788548_A_T	SKOR1
GCST001415	Body mass index	PMID:22344219	['East Asian=22762', 'South Asia', 'South East Asia', 'East Asian=2431', 'South East Asian=2522']	27715	7	GIPR	6e-14		19_45669020_G_A	GIPR
GCST001416	Body mass index (SNP x SNP interaction)	PMID:22344221	['East Asian=26620']	26620	7	SEC16B	3e-09		1_177886382_C_A	SEC16B
GCST001416	Body mass index (SNP x SNP interaction)	PMID:22344221	['East Asian=26620']	26620	7	CDKAL1	1e-11		6_20694653_C_T	CDKAL1
GCST001416	Body mass index (SNP x SNP interaction)	PMID:22344221	['East Asian=26620']	26620	7	KLF9	1e-09		9_70383416_A_C	KLF9
GCST001416	Body mass index (SNP x SNP interaction)	PMID:22344221	['East Asian=26620']	26620	7	BDNF	4e-16		11_27706992_A_C	BDNF
GCST001416	Body mass index (SNP x SNP interaction)	PMID:22344221	['East Asian=26620']	26620	7	FTO	5e-22		16_53808996_G_A	RPGRIP1L
GCST001416	Body mass index (SNP x SNP interaction)	PMID:22344221	['East Asian=26620']	26620	7	MC4R	2e-11		18_60161404_G_A	MC4R
GCST001416	Body mass index (SNP x SNP interaction)	PMID:22344221	['East Asian=26620']	26620	7	GIPR	7e-14		19_45669020_G_A	GIPR
GCST001418	Lipid levels in hepatitis C treatment	PMID:22497812	['African American or Afro-Caribbean=207', 'Hispanic or Latin American=95', 'European=1017']	1319	1	IFNL3	5e-17		19_39241143_A_G	IFNL3
GCST001419_4	Temperament (bipolar disorder) [Hyperthymic]	PMID:22365631	['European=2697']	2697	2		4e-08		12_68385633_G_A	MDM1
GCST001419_4	Temperament (bipolar disorder) [Hyperthymic]	PMID:22365631	['European=2697']	2697	2	FBLN1	2e-08		22_45566024_G_T	FBLN1
GCST001419_5	Temperament (bipolar disorder) [Irritable]	PMID:22365631	['European=2697']	2697	1		2e-08		1_211981666_T_C	DTL
GCST001420	Breast cancer	PMID:22383897	['East Asian=5242']	5242	1	TAB2	4e-12	0.900901	6_149287738_G_A	TAB2
GCST001421	Arsenic metabolism [DMA%]	PMID:22383894	['South Asian=1313']	1313	1		3e-09		10_102863821_C_T	AS3MT
GCST001421_2	Arsenic metabolism [MMA%]	PMID:22383894	['South Asian=1313']	1313	1		3e-08		10_102939221_T_C	CNNM2
GCST001424	Vitamin B12 levels	PMID:22367966	['East Asian=1999']	1999	5	PRELID2	4e-08		5_145659268_T_C	PRELID2
GCST001424	Vitamin B12 levels	PMID:22367966	['East Asian=1999']	1999	5		3e-15		11_60069719_C_T	MS4A3
GCST001424	Vitamin B12 levels	PMID:22367966	['East Asian=1999']	1999	5	CLYBL	9e-10		13_99866380_C_T	ZIC5
GCST001424	Vitamin B12 levels	PMID:22367966	['East Asian=1999']	1999	5	FUT6	4e-13		19_5839735_G_A	FUT6
GCST001424	Vitamin B12 levels	PMID:22367966	['East Asian=1999']	1999	5	FUT2	4e-36		19_48703374_A_T	FUT2
GCST001425	Response to statin therapy	PMID:22368281	['European=2702']	2702	1	LPA	1e-09		6_160589086_A_G	LPA
GCST001428	Intelligence	PMID:22449649	['European=656']	656	4	AC010330.1	3e-08		19_48019612_T_C	CABP5
GCST001428	Intelligence	PMID:22449649	['European=656']	656	4	AC010330.1	3e-08		19_48022250_G_A	CABP5
GCST001428	Intelligence	PMID:22449649	['European=656']	656	4	AC010330.1	3e-08		19_48024325_C_T	CABP5
GCST001428	Intelligence	PMID:22449649	['European=656']	656	4	CABP5	3e-08		19_48027959_T_G	CABP5
GCST001428_11	Intelligence [Synaptic signaling, transport]	PMID:22449649	['European=656']	656	4	KIF16B	1e-08		20_16470997_A_C	KIF16B
GCST001428_11	Intelligence [Synaptic signaling, transport]	PMID:22449649	['European=656']	656	4	KIF16B	1e-08		20_16475129_G_T	KIF16B
GCST001428_11	Intelligence [Synaptic signaling, transport]	PMID:22449649	['European=656']	656	4	KIF16B	1e-08		20_16478664_G_A	KIF16B
GCST001428_11	Intelligence [Synaptic signaling, transport]	PMID:22449649	['European=656']	656	4	KIF16B	1e-08		20_16480070_G_T	KIF16B
GCST001428_8	Intelligence [Neurodevelopment]	PMID:22449649	['European=656']	656	6	PAX5	4e-08		9_36997420_G_A	PAX5
GCST001428_8	Intelligence [Neurodevelopment]	PMID:22449649	['European=656']	656	6	PAX5	4e-08		9_36998996_G_A	PAX5
GCST001428_8	Intelligence [Neurodevelopment]	PMID:22449649	['European=656']	656	6	PAX5	4e-08		9_37002118_A_G	PAX5
GCST001430	Parkinson's disease	PMID:22451204	['European=8477']	8477	6		3e-09		4_970571_C_T	DGKQ
GCST001430	Parkinson's disease	PMID:22451204	['European=8477']	8477	6	SNCA	8e-35		4_89720189_T_C	SNCA
GCST001430	Parkinson's disease	PMID:22451204	['European=8477']	8477	6		3e-11		6_32420032_T_C	BTNL2
GCST001430	Parkinson's disease	PMID:22451204	['European=8477']	8477	6		3e-17		17_46779275_G_C	WNT3
GCST001430	Parkinson's disease	PMID:22451204	['European=8477']	8477	6	RIT2	2e-10		18_43093415_A_G	RIT2
GCST001432	Nephrolithiasis	PMID:22396660	['East Asian=8375']	8375	3		9e-12		5_177371305_G_A	SLC34A1
GCST001432	Nephrolithiasis	PMID:22396660	['East Asian=8375']	8375	3		2e-14		7_30897563_T_C	AQP1
GCST001432	Nephrolithiasis	PMID:22396660	['East Asian=8375']	8375	3	DGKH	5e-09		13_42180386_T_C	AKAP11
GCST001433	Duodenal ulcer [Additive]	PMID:22387998	['East Asian=22737']	22737	1		2e-33	0.70922	8_142680513_C_T	JRK
GCST001433_2	Duodenal ulcer [Recessive]	PMID:22387998	['East Asian=22737']	22737	1	ABO	1e-10	0.757576	9_133273813_T_C	ABO
GCST001435	Haptoglobin levels	PMID:22403646	['European=631']	631	1		8e-59		16_72074194_G_A	HPR
GCST001436	Metabolic syndrome [GLU]	PMID:22399527	['European=10564']	10564	6	G6PC2	5e-26		2_168906638_T_C	G6PC2
GCST001436	Metabolic syndrome [GLU]	PMID:22399527	['European=10564']	10564	6	SPC25	5e-26		2_168906638_T_C	G6PC2
GCST001436	Metabolic syndrome [GLU]	PMID:22399527	['European=10564']	10564	6	DGKB	1e-13		7_15025359_G_A	DGKB
GCST001436	Metabolic syndrome [GLU]	PMID:22399527	['European=10564']	10564	6	GCK	4e-13		7_44191617_T_G	GCK
GCST001436	Metabolic syndrome [GLU]	PMID:22399527	['European=10564']	10564	6	MTNR1B	5e-16		11_92965261_C_G	MTNR1B
GCST001436_2	Metabolic syndrome [HDL]	PMID:22399527	['European=10564']	10564	9	GALNT2	4e-08		1_230171436_T_C	GALNT2
GCST001436_2	Metabolic syndrome [HDL]	PMID:22399527	['European=10564']	10564	9	APOB	1e-10		2_21014672_G_A	APOB
GCST001436_2	Metabolic syndrome [HDL]	PMID:22399527	['European=10564']	10564	9		2e-08		6_31481199_C_A	MICB
GCST001436_2	Metabolic syndrome [HDL]	PMID:22399527	['European=10564']	10564	9	ABCA1	6e-10		9_104902020_C_T	ABCA1
GCST001436_2	Metabolic syndrome [HDL]	PMID:22399527	['European=10564']	10564	9		1e-09		11_47253513_G_A	ACP2
GCST001436_2	Metabolic syndrome [HDL]	PMID:22399527	['European=10564']	10564	9	ALDH1A2	5e-24		15_58391167_A_G	LIPC
GCST001436_2	Metabolic syndrome [HDL]	PMID:22399527	['European=10564']	10564	9	CETP	9e-60		16_56956804_C_A	CETP
GCST001436_2	Metabolic syndrome [HDL]	PMID:22399527	['European=10564']	10564	9		2e-10		16_67877614_T_C	EDC4
GCST001436_3	Metabolic syndrome [SBP]	PMID:22399527	['European=10564']	10564	1		4e-08		2_55616277_C_T	PPP4R3B
GCST001436_4	Metabolic syndrome [TG]	PMID:22399527	['European=10564']	10564	6	APOB	4e-08		2_20923592_C_A	LDAH
GCST001436_4	Metabolic syndrome [TG]	PMID:22399527	['European=10564']	10564	6		6e-20		2_27518370_T_C	C2orf16
GCST001436_4	Metabolic syndrome [TG]	PMID:22399527	['European=10564']	10564	6		2e-11		7_73602675_A_G	MLXIPL
GCST001436_4	Metabolic syndrome [TG]	PMID:22399527	['European=10564']	10564	6	LPL	1e-14		8_19987865_C_T	LPL
GCST001436_4	Metabolic syndrome [TG]	PMID:22399527	['European=10564']	10564	6	ZPR1	3e-31		11_116778201_G_C	BUD13
GCST001436_4	Metabolic syndrome [TG]	PMID:22399527	['European=10564']	10564	6		1e-08		19_44892962_C_T	AC011481.1
GCST001436_5	Metabolic syndrome [Waist]	PMID:22399527	['European=10564']	10564	1	FTO	2e-09		16_53766842_G_A	RPGRIP1L
GCST001437	Thyrotoxic hypokalemic periodic paralysis	PMID:22399142	['South East Asian=152']	152	1	KCNJ2	4e-12	0.182815	17_70263305_A_G	KCNJ2
GCST001438	Crohn's disease	PMID:22412388	['European=2994']	2994	14	IL23R	1e-18	0.454545	1_67240275_G_A	C1orf141
GCST001438	Crohn's disease	PMID:22412388	['European=2994']	2994	14	PUS10	5e-09	1.05	2_60959694_A_G	PEX13
GCST001438	Crohn's disease	PMID:22412388	['European=2994']	2994	14	TMEM17	7e-09	0.862069	2_62486398_C_T	TMEM17
GCST001438	Crohn's disease	PMID:22412388	['European=2994']	2994	14		1e-12	1.32	2_233274722_A_G	SAG
GCST001438	Crohn's disease	PMID:22412388	['European=2994']	2994	14		2e-11	1.37	5_40437846_C_T	PTGER4
GCST001438	Crohn's disease	PMID:22412388	['European=2994']	2994	14	SLCO6A1	2e-08	1.48	5_102611094_A_G	SLCO6A1
GCST001438	Crohn's disease	PMID:22412388	['European=2994']	2994	14		4e-08	1.23	5_132067045_C_T	IL3
GCST001438	Crohn's disease	PMID:22412388	['European=2994']	2994	14	HLA-F	2e-10	1.45	6_29755384_C_T	HLA-F
GCST001438	Crohn's disease	PMID:22412388	['European=2994']	2994	14	SBSPON	2e-08	1.15	8_73095112_G_T	SBSPON
GCST001438	Crohn's disease	PMID:22412388	['European=2994']	2994	14	ZNF365	7e-09	1.19	10_62655424_A_G	AC067752.1
GCST001438	Crohn's disease	PMID:22412388	['European=2994']	2994	14	TCERG1L	3e-08	0.787402	10_131373856_G_A	TCERG1L
GCST001438	Crohn's disease	PMID:22412388	['European=2994']	2994	14	SLC43A3	8e-09	0.869565	11_57435536_C_T	SLC43A3
GCST001438	Crohn's disease	PMID:22412388	['European=2994']	2994	14	NOD2	1e-37	1.66	16_50722970_A_G	CYLD
GCST001438	Crohn's disease	PMID:22412388	['European=2994']	2994	14	CCL2	4e-08	0.877193	17_34266955_G_A	CCL7
GCST001439	Mean platelet volume	PMID:22423221	['African American or Afro-Caribbean=16388']	16388	3	CCDC71L	1e-11		7_106732457_G_A	CCDC71L
GCST001439	Mean platelet volume	PMID:22423221	['African American or Afro-Caribbean=16388']	16388	3		4e-08		17_29348208_C_T	TAOK1
GCST001439	Mean platelet volume	PMID:22423221	['African American or Afro-Caribbean=16388']	16388	3	TPM4	3e-09		19_16074749_G_A	TPM4
GCST001441	Glaucoma (primary open-angle)	PMID:22428042	['East Asian=1519']	1519	1		9e-11	1.78	9_22031006_G_A	CDKN2B
GCST001444_4	Pulmonary function decline [FEV1/FVC decline in asthmatics]	PMID:22424883	['European=4118']	4118	1	TUSC3	5e-08		8_15675076_T_C	TUSC3
GCST001445	Parkinson's disease [Asian]	PMID:22438815	['NR=4258']	4258	2	SNCA	5e-11		4_89859751_C_T	MMRN1
GCST001445_2	Parkinson's disease [EA]	PMID:22438815	['NR=4258']	4258	3		3e-12		4_970571_C_T	DGKQ
GCST001445_2	Parkinson's disease [EA]	PMID:22438815	['NR=4258']	4258	3	SNCA	6e-65		4_89716450_G_A	SNCA
GCST001445_2	Parkinson's disease [EA]	PMID:22438815	['NR=4258']	4258	3	LRRK2	6e-15		12_40227006_C_G	LRRK2
GCST001449	Alzheimer's disease	PMID:22430674	['European=7353']	7353	3	FRMD4A	1e-10	1.68	10_13949865_G_A	AL157392.5
GCST001449	Alzheimer's disease	PMID:22430674	['European=7353']	7353	3	FRMD4A	1e-10	1.68	10_13966445_G_A	AL157392.5
GCST001449	Alzheimer's disease	PMID:22430674	['European=7353']	7353	3	FRMD4A	1e-10	1.68	10_13974159_C_T	AL157392.5
GCST001450	Response to Vitamin E supplementation [alpha-TOH]	PMID:22437554	['European=2112']	2112	1	ZPR1	3e-12		11_116778201_G_C	BUD13
GCST001451	Glaucoma (primary open-angle)	PMID:22419738	['East Asian=7993']	7993	1		5e-11	1.33	9_22003368_G_A	CDKN2B
GCST001454	Rheumatoid arthritis	PMID:22446963	['East Asian=20965']	20965	9	B3GNT2	1e-08	1.11	2_62225526_C_T	B3GNT2
GCST001454	Rheumatoid arthritis	PMID:22446963	['East Asian=20965']	20965	9	ANXA3	1e-12	0.884956	4_78592061_A_G	ANXA3
GCST001454	Rheumatoid arthritis	PMID:22446963	['East Asian=20965']	20965	9		3e-10	1.12	5_132094425_G_A	CSF2
GCST001454	Rheumatoid arthritis	PMID:22446963	['East Asian=20965']	20965	9	CD83	2e-08	1.14	6_14096427_T_C	CD83
GCST001454	Rheumatoid arthritis	PMID:22446963	['East Asian=20965']	20965	9		6e-19	1.19	6_44265183_A_G	NFKBIE
GCST001454	Rheumatoid arthritis	PMID:22446963	['East Asian=20965']	20965	9	ARID5B	6e-18	0.862069	10_62025330_G_T	ARID5B
GCST001454	Rheumatoid arthritis	PMID:22446963	['East Asian=20965']	20965	9	PDE2A	6e-10	0.892857	11_72662452_T_G	PDE2A
GCST001454	Rheumatoid arthritis	PMID:22446963	['East Asian=20965']	20965	9	PLD4	2e-14	1.15	14_104924668_C_T	PLD4
GCST001454	Rheumatoid arthritis	PMID:22446963	['East Asian=20965']	20965	9	PTPN2	2e-08	1.1	18_12797695_A_G	CEP76
GCST001455	Kawasaki disease	PMID:22446962	['East Asian=3807']	3807	5	CENPU	3e-08	1.42	4_184718015_G_A	CENPU
GCST001455	Kawasaki disease	PMID:22446962	['East Asian=3807']	3807	5		5e-11	1.47	6_32795737_A_G	HLA-DOB
GCST001455	Kawasaki disease	PMID:22446962	['East Asian=3807']	3807	5	BLK	8e-21	1.85	8_11486171_A_G	BLK
GCST001455	Kawasaki disease	PMID:22446962	['East Asian=3807']	3807	5		4e-10	1.52	19_40775111_G_A	RAB4B
GCST001455	Kawasaki disease	PMID:22446962	['East Asian=3807']	3807	5	CD40	5e-08	0.70922	20_46134645_C_T	CD40
GCST001456	Kawasaki disease	PMID:22446961	['East Asian=1729']	1729	2	BLK	9e-10	1.538	8_11486464_C_T	BLK
GCST001456	Kawasaki disease	PMID:22446961	['East Asian=1729']	1729	2	CD40	6e-09	1.415	20_46113425_C_A	CD40
GCST001457	Breast cancer	PMID:22452962	['East Asian=4325']	4325	1	ERBB4	9e-14	0.653595	2_212432139_T_C	ERBB4
GCST001459	Multiple sclerosis	PMID:22457343	['European=431']	431	1	TSBP1	7e-16	0.42735	6_32368410_T_C	TSBP1
GCST001461	Type 2 diabetes	PMID:22456796	['East Asian=7541']	7541	2		1e-08		4_1260747_C_T	CTBP1
GCST001461	Type 2 diabetes	PMID:22456796	['East Asian=7541']	7541	2		1e-08		8_41661944_A_G	NKX6-3
GCST001463	Adiponectin levels	PMID:22479202	['European=29347', 'Asian unspecified=1776', 'African American or Afro-Caribbean=4232']	35355	7	IRS1	2e-08		2_226314914_C_G	IRS1
GCST001463	Adiponectin levels	PMID:22479202	['European=29347', 'Asian unspecified=1776', 'African American or Afro-Caribbean=4232']	35355	7		2e-13		3_52588070_G_A	NT5DC2
GCST001463	Adiponectin levels	PMID:22479202	['European=29347', 'Asian unspecified=1776', 'African American or Afro-Caribbean=4232']	35355	7		2e-42		3_186830776_T_C	ADIPOQ
GCST001463	Adiponectin levels	PMID:22479202	['European=29347', 'Asian unspecified=1776', 'African American or Afro-Caribbean=4232']	35355	7	TRIB1	1e-09		8_125469233_A_T	TRIB1
GCST001463	Adiponectin levels	PMID:22479202	['European=29347', 'Asian unspecified=1776', 'African American or Afro-Caribbean=4232']	35355	7	CMIP	3e-21		16_81501185_T_C	CMIP
GCST001463	Adiponectin levels	PMID:22479202	['European=29347', 'Asian unspecified=1776', 'African American or Afro-Caribbean=4232']	35355	7	CDH13	1e-14		16_82629683_G_T	CDH13
GCST001463	Adiponectin levels	PMID:22479202	['European=29347', 'Asian unspecified=1776', 'African American or Afro-Caribbean=4232']	35355	7	PEPD	2e-08		19_33415217_T_C	CEBPG
GCST001465	Adiponectin levels	PMID:22479202	['European=29347']	29347	9		4e-08		1_219554437_T_C	ZC3H11B
GCST001465	Adiponectin levels	PMID:22479202	['European=29347']	29347	9		1e-13		3_52686064_A_C	PBRM1
GCST001465	Adiponectin levels	PMID:22479202	['European=29347']	29347	9	ADIPOQ	5e-44		3_186842993_G_A	ADIPOQ
GCST001465	Adiponectin levels	PMID:22479202	['European=29347']	29347	9	VEGFA	3e-08		6_43790159_C_A	VEGFA
GCST001465	Adiponectin levels	PMID:22479202	['European=29347']	29347	9	TRIB1	7e-09		8_125469233_A_T	TRIB1
GCST001465	Adiponectin levels	PMID:22479202	['European=29347']	29347	9	PDE3A	4e-08		12_20345102_A_C	PDE3A
GCST001465	Adiponectin levels	PMID:22479202	['European=29347']	29347	9	ATP6V0A2	3e-10		12_123719285_G_A	ATP6V0A2
GCST001465	Adiponectin levels	PMID:22479202	['European=29347']	29347	9	CDH13	6e-48		16_82629683_G_T	CDH13
GCST001465	Adiponectin levels	PMID:22479202	['European=29347']	29347	9		8e-12		19_33408159_G_A	CEBPG
GCST001466	Chronic kidney disease	PMID:22479191	['European=74354']	74354	2		4e-08		2_15722878_C_T	DDX1
GCST001466	Chronic kidney disease	PMID:22479191	['European=74354']	74354	2		8e-18		11_30738788_T_C	MPPED2
GCST001472	C-reactive protein	PMID:22492993	['African American or Afro-Caribbean=837']	837	1		2e-13		1_159685728_G_A	CRP
GCST001473_2	Crohn's disease and psoriasis [same-effect analysis]	PMID:22482804	['European=15131']	15131	2		7e-14	0.862069	10_79273128_G_A	PPIF
GCST001473_2	Crohn's disease and psoriasis [same-effect analysis]	PMID:22482804	['European=15131']	15131	2		1e-13	0.862069	16_11254001_T_C	SOCS1
GCST001474	Hypothyroidism	PMID:22493691	['European=39282']	39282	5	VAV3	8e-10	1.302	1_107823394_T_C	VAV3
GCST001474	Hypothyroidism	PMID:22493691	['European=39282']	39282	5		3e-13	1.361	1_113761186_C_A	PHTF1
GCST001474	Hypothyroidism	PMID:22493691	['European=39282']	39282	5		1e-08	1.16	6_31050630_A_G	MUC22
GCST001474	Hypothyroidism	PMID:22493691	['European=39282']	39282	5	FOXE1	2e-19	1.28	9_97784318_C_T	FOXE1
GCST001474	Hypothyroidism	PMID:22493691	['European=39282']	39282	5	SH2B3	3e-12	0.833333	12_111446804_T_C	SH2B3
GCST001475	Obesity	PMID:22484627	['European=13848']	13848	2	OLFM4	2e-09		13_53490846_G_A	OLFM4
GCST001475	Obesity	PMID:22484627	['European=13848']	13848	2		4e-09		17_48592068_C_T	HOXB5
GCST001476_3	Response to tocilizumab in rheumatoid arthritis [CHAQ, EA, RF-]	PMID:22491018	['Europea', 'Other=1157']	1157	1		5e-08		1_60576203_T_C	NFIA
GCST001476_7	Response to tocilizumab in rheumatoid arthritis [CSJC , EA, RF-]	PMID:22491018	['Europea', 'Other=1157']	1157	2	SPSB1	5e-08		1_9348900_A_C	SPSB1
GCST001476_7	Response to tocilizumab in rheumatoid arthritis [CSJC , EA, RF-]	PMID:22491018	['Europea', 'Other=1157']	1157	2		4e-08		15_78540881_A_C	PSMA4
GCST001478	Circulating cell-free DNA	PMID:22511988	['NR=1841']	1841	1		2e-23		2_233763993_G_T	UGT1A1
GCST001481_2	Brain structure [Intracranial volume]	PMID:22504417	['European=7795']	7795	1	HMGA2	1e-12		12_65950030_C_T	HMGA2
GCST001481_3	Brain structure [Mean bilateral hippocampal volume]	PMID:22504417	['European=7795']	7795	1	HRK	7e-16		12_116889787_T_C	HRK
GCST001482	Lumbar spine bone mineral density	PMID:22504420	['Europea', 'East Asian=32961']	32961	33	WNT4	1e-10		1_22164231_C_A	WNT4
GCST001482	Lumbar spine bone mineral density	PMID:22504420	['Europea', 'East Asian=32961']	32961	33	WLS	3e-45		1_68182033_T_C	WLS
GCST001482	Lumbar spine bone mineral density	PMID:22504420	['Europea', 'East Asian=32961']	32961	33	SPTBN1	2e-18		2_54432570_C_G	SPTBN1
GCST001482	Lumbar spine bone mineral density	PMID:22504420	['Europea', 'East Asian=32961']	32961	33		1e-10		2_118281022_G_A	INSIG2
GCST001482	Lumbar spine bone mineral density	PMID:22504420	['Europea', 'East Asian=32961']	32961	33	GALNT3	4e-30		2_165744536_G_A	GALNT3
GCST001482	Lumbar spine bone mineral density	PMID:22504420	['Europea', 'East Asian=32961']	32961	33	LEKR1	4e-12		3_156838195_T_C	LEKR1
GCST001482	Lumbar spine bone mineral density	PMID:22504420	['Europea', 'East Asian=32961']	32961	33	IDUA	5e-15		4_1000626_G_A	SLC26A1
GCST001482	Lumbar spine bone mineral density	PMID:22504420	['Europea', 'East Asian=32961']	32961	33	MEPE	1e-27		4_87852697_T_G	MEPE
GCST001482	Lumbar spine bone mineral density	PMID:22504420	['Europea', 'East Asian=32961']	32961	33		6e-11		6_44671447_T_C	CDC5L
GCST001482	Lumbar spine bone mineral density	PMID:22504420	['Europea', 'East Asian=32961']	32961	33	CCDC170	4e-35		6_151586613_C_T	ESR1
GCST001482	Lumbar spine bone mineral density	PMID:22504420	['Europea', 'East Asian=32961']	32961	33	NME8	6e-13		7_37898820_A_G	NME8
GCST001482	Lumbar spine bone mineral density	PMID:22504420	['Europea', 'East Asian=32961']	32961	33	SFRP4	4e-38		7_38088724_T_C	SFRP4
GCST001482	Lumbar spine bone mineral density	PMID:22504420	['Europea', 'East Asian=32961']	32961	33	CPED1	2e-11		7_121145010_A_G	CPED1
GCST001482	Lumbar spine bone mineral density	PMID:22504420	['Europea', 'East Asian=32961']	32961	33	WNT16	3e-51		7_121334711_A_G	WNT16
GCST001482	Lumbar spine bone mineral density	PMID:22504420	['Europea', 'East Asian=32961']	32961	33	FAM3C	3e-51		7_121334711_A_G	WNT16
GCST001482	Lumbar spine bone mineral density	PMID:22504420	['Europea', 'East Asian=32961']	32961	33	COLEC10	3e-39		8_118995181_T_A	COLEC10
GCST001482	Lumbar spine bone mineral density	PMID:22504420	['Europea', 'East Asian=32961']	32961	33	MPP7	2e-16		10_28191013_C_T	MPP7
GCST001482	Lumbar spine bone mineral density	PMID:22504420	['Europea', 'East Asian=32961']	32961	33	MBL2	2e-12		10_52668065_T_G	MBL2
GCST001482	Lumbar spine bone mineral density	PMID:22504420	['Europea', 'East Asian=32961']	32961	33	KCNMA1	5e-19		10_77641558_T_C	KCNMA1
GCST001482	Lumbar spine bone mineral density	PMID:22504420	['Europea', 'East Asian=32961']	32961	33	LIN7C	5e-08		11_27484130_C_T	LGR4
GCST001482	Lumbar spine bone mineral density	PMID:22504420	['Europea', 'East Asian=32961']	32961	33	DCDC1	2e-11		11_30930127_C_T	MPPED2
GCST001482	Lumbar spine bone mineral density	PMID:22504420	['Europea', 'East Asian=32961']	32961	33	LRP5	2e-26		11_68433827_C_T	PPP6R3
GCST001482	Lumbar spine bone mineral density	PMID:22504420	['Europea', 'East Asian=32961']	32961	33	WNT5B	6e-12		12_1529005_A_G	WNT5B
GCST001482	Lumbar spine bone mineral density	PMID:22504420	['Europea', 'East Asian=32961']	32961	33		1e-15		12_49080822_C_T	RHEBL1
GCST001482	Lumbar spine bone mineral density	PMID:22504420	['Europea', 'East Asian=32961']	32961	33		3e-20		12_53334171_G_A	AAAS
GCST001482	Lumbar spine bone mineral density	PMID:22504420	['Europea', 'East Asian=32961']	32961	33		8e-16		12_54023792_C_G	HOXC4
GCST001482	Lumbar spine bone mineral density	PMID:22504420	['Europea', 'East Asian=32961']	32961	33	AKAP11	5e-68		13_42377313_C_T	AKAP11
GCST001482	Lumbar spine bone mineral density	PMID:22504420	['Europea', 'East Asian=32961']	32961	33		1e-16		16_325782_C_T	AXIN1
GCST001482	Lumbar spine bone mineral density	PMID:22504420	['Europea', 'East Asian=32961']	32961	33	SALL1	2e-10		16_50952397_G_A	SALL1
GCST001482	Lumbar spine bone mineral density	PMID:22504420	['Europea', 'East Asian=32961']	32961	33		5e-11		17_45900461_C_T	MAPT
GCST001482	Lumbar spine bone mineral density	PMID:22504420	['Europea', 'East Asian=32961']	32961	33	TNFRSF11A	2e-17		18_62387624_A_C	TNFRSF11A
GCST001482	Lumbar spine bone mineral density	PMID:22504420	['Europea', 'East Asian=32961']	32961	33		7e-11		19_33108221_T_C	WDR88
GCST001482	Lumbar spine bone mineral density	PMID:22504420	['Europea', 'East Asian=32961']	32961	33	JAG1	3e-19		20_10659340_T_C	JAG1
GCST001483	Intracranial volume	PMID:22504418	['African American or Afro-Caribbea', 'European=8175']	8175	2		2e-13		6_126643364_A_G	CENPW
GCST001483	Intracranial volume	PMID:22504418	['African American or Afro-Caribbea', 'European=8175']	8175	2	KANSL1	8e-15		17_46109891_A_G	STH
GCST001484	Head circumference (infant)	PMID:22504419	['European=10768']	10768	2	HMGA2	3e-10		12_65964567_C_T	HMGA2
GCST001484	Head circumference (infant)	PMID:22504419	['European=10768']	10768	2		8e-09		12_123338164_G_A	SBNO1
GCST001485	Hippocampal volume	PMID:22504421	['European=9232']	9232	3		7e-11		12_65140844_C_A	WIF1
GCST001485	Hippocampal volume	PMID:22504421	['European=9232']	9232	3	MSRB3	5e-11		12_65324519_T_G	MSRB3
GCST001485	Hippocampal volume	PMID:22504421	['European=9232']	9232	3	HRK	3e-11		12_116889787_T_C	HRK
GCST001486	Fasting plasma glucose [Fasting glucose]	PMID:22508271	['African American or Afro-Caribbean=1366', 'Hispanic or Latin American=1171', 'East Asian=664', 'European=2349']	5550	1	MTNR1B	1e-12		11_92975544_C_G	MTNR1B
GCST001487	Thyroid function	PMID:22494929	['European=3736']	3736	4		2e-08		1_19534612_A_G	CAPZB
GCST001487	Thyroid function	PMID:22494929	['European=3736']	3736	4		3e-10		4_148731458_C_G	NR3C2
GCST001487	Thyroid function	PMID:22494929	['European=3736']	3736	4	PDE8B	3e-27		5_77239986_T_G	PDE8B
GCST001487	Thyroid function	PMID:22494929	['European=3736']	3736	4	MAF	6e-10		16_79715456_T_C	MAF
GCST001489	Percent mammographic density	PMID:22532574	['European=1241']	1241	1	TBX5	1e-08		12_114430333_A_G	TBX5
GCST001490	Nicotine dependence	PMID:22524403	['European=2267', 'African American or Afro-Caribbean=999', 'Hispanic or Latin American=99']	3365	1	CHRNB3	7e-16		8_42691568_A_G	CHRNB3
GCST001491	Immune response to smallpox vaccine (IL-6) [AA]	PMID:22542470	['European=580', 'African American or Afro-Caribbean=217', 'Hispanic or Latin American=217']	1014	5	DUSP26	3e-09		8_33808162_A_G	DUSP26
GCST001491	Immune response to smallpox vaccine (IL-6) [AA]	PMID:22542470	['European=580', 'African American or Afro-Caribbean=217', 'Hispanic or Latin American=217']	1014	5		1e-08		8_122960828_G_A	TBC1D31
GCST001491	Immune response to smallpox vaccine (IL-6) [AA]	PMID:22542470	['European=580', 'African American or Afro-Caribbean=217', 'Hispanic or Latin American=217']	1014	5		4e-09		10_25629950_C_T	MYO3A
GCST001491	Immune response to smallpox vaccine (IL-6) [AA]	PMID:22542470	['European=580', 'African American or Afro-Caribbean=217', 'Hispanic or Latin American=217']	1014	5	MKX	1e-10		10_27736842_C_T	MKX
GCST001491	Immune response to smallpox vaccine (IL-6) [AA]	PMID:22542470	['European=580', 'African American or Afro-Caribbean=217', 'Hispanic or Latin American=217']	1014	5		3e-08		18_12606464_G_T	PSMG2
GCST001491_3	Immune response to smallpox vaccine (IL-6) [Hispanic]	PMID:22542470	['European=580', 'African American or Afro-Caribbean=217', 'Hispanic or Latin American=217']	1014	2	PRKCQ	3e-08		10_6564579_C_T	PRKCQ
GCST001491_3	Immune response to smallpox vaccine (IL-6) [Hispanic]	PMID:22542470	['European=580', 'African American or Afro-Caribbean=217', 'Hispanic or Latin American=217']	1014	2		2e-10		10_53624983_C_T	MBL2
GCST001493	Glaucoma (primary open-angle)	PMID:22570617	['European=6633']	6633	2		2e-18		9_22033367_C_T	CDKN2B
GCST001493	Glaucoma (primary open-angle)	PMID:22570617	['European=6633']	6633	2	SIX6	4e-11	0.757576	14_60606157_T_C	SIX1
GCST001493_2	Glaucoma (primary open-angle) [NPG]	PMID:22570617	['European=6633']	6633	2	ZFPM2	9e-10		8_104945792_A_G	ZFPM2
GCST001493_2	Glaucoma (primary open-angle) [NPG]	PMID:22570617	['European=6633']	6633	2		1e-12		9_22033367_C_T	CDKN2B
GCST001496	Non-albumin protein levels [ALB]	PMID:22558069	['East Asian=9103']	9103	1		3e-09		2_27508073_T_C	GCKR
GCST001496_2	Non-albumin protein levels [NAP]	PMID:22558069	['East Asian=9103']	9103	3	BMP2K	1e-09		4_78667891_C_T	BMP2K
GCST001496_2	Non-albumin protein levels [NAP]	PMID:22558069	['East Asian=9103']	9103	3	ANXA3	1e-09		4_78667891_C_T	BMP2K
GCST001496_2	Non-albumin protein levels [NAP]	PMID:22558069	['East Asian=9103']	9103	3	TNFSF13	7e-15		17_7559652_A_G	TNFSF13
GCST001496_2	Non-albumin protein levels [NAP]	PMID:22558069	['East Asian=9103']	9103	3	TNFRSF13B	7e-24		17_16960324_C_G	TNFRSF13B
GCST001496_3	Non-albumin protein levels [TP]	PMID:22558069	['East Asian=9103']	9103	1	TNFRSF13B	1e-14		17_16960324_C_G	TNFRSF13B
GCST001497	Cholelithiasis-related traits in sickle cell anemia	PMID:22558097	['African American or Afro-Caribbean=905']	905	1	UGT1A1	5e-25		2_233759924_C_T	UGT1A1
GCST001499	Atrial fibrillation	PMID:22544366	['European=59133']	59133	9	KCNN3	2e-14		1_154841792_G_C	KCNN3
GCST001499	Atrial fibrillation	PMID:22544366	['European=59133']	59133	9	PRRX1	8e-14	1.14	1_170600176_A_G	PRRX1
GCST001499	Atrial fibrillation	PMID:22544366	['European=59133']	59133	9	PITX2	2e-74	1.64	4_110784612_T_C	PITX2
GCST001499	Atrial fibrillation	PMID:22544366	['European=59133']	59133	9	CAV1	4e-12	1.11	7_116546187_A_G	CAV1
GCST001499	Atrial fibrillation	PMID:22544366	['European=59133']	59133	9	C9orf3	4e-11	1.11	9_94951177_C_A	C9orf3
GCST001499	Atrial fibrillation	PMID:22544366	['European=59133']	59133	9		4e-09	1.15	10_73661450_G_A	SYNPO2L
GCST001499	Atrial fibrillation	PMID:22544366	['European=59133']	59133	9	ESR2	6e-13	0.884956	14_64214130_A_G	ESR2
GCST001499	Atrial fibrillation	PMID:22544366	['European=59133']	59133	9	HCN4	3e-17	1.19	15_73359833_A_G	HCN4
GCST001499	Atrial fibrillation	PMID:22544366	['European=59133']	59133	9	ZFHX3	3e-16	1.24	16_73017721_C_T	PMFBP1
GCST001500	Wilms tumor	PMID:22544364	['European=2636']	2636	6	DDX1	1e-14	1.45	2_15589696_T_G	DDX1
GCST001500	Wilms tumor	PMID:22544364	['European=2636']	2636	6	DDX1	1e-14	1.33	2_15642347_G_T	DDX1
GCST001500	Wilms tumor	PMID:22544364	['European=2636']	2636	6		5e-10	1.43	5_92558085_C_T	NR2F1
GCST001500	Wilms tumor	PMID:22544364	['European=2636']	2636	6	DLG2	4e-15	1.28	11_83909744_A_G	CCDC90B
GCST001500	Wilms tumor	PMID:22544364	['European=2636']	2636	6		5e-12	2.05	22_30617309_G_A	PES1
GCST001501	Platelet thrombus formation [AA]	PMID:22550155	['African American or Afro-Caribbean=116', 'European=125']	241	1	SVIL	4e-08		10_29523673_G_T	SVIL
GCST001502	Asthma (childhood onset)	PMID:22560479	['European=573']	573	2		2e-08		3_3573203_C_T	LRRN1
GCST001502	Asthma (childhood onset)	PMID:22560479	['European=573']	573	2		7e-09		11_127891771_G_A	ETS1
GCST001503	Electroencephalographic traits in alcoholism	PMID:22554406	['European=1560']	1560	1	KCNJ6	5e-10		21_37654970_G_A	DYRK1A
GCST001505	Multiple sclerosis	PMID:22570697	['European=6685']	6685	1		1e-09	1.19	5_40437846_C_T	PTGER4
GCST001506	Intraocular pressure	PMID:22570627	['European=11972']	11972	2		2e-08		1_165749742_C_A	ALDH9A1
GCST001506	Intraocular pressure	PMID:22570627	['European=11972']	11972	2	GAS7	1e-08		17_10130362_C_A	GAS7
GCST001507	Hair color	PMID:22556244	['Oceanian=85']	85	1		1e-19		9_12396731_A_G	TYRP1
GCST001508	Asthma	PMID:22561531	['European=4279']	4279	1		1e-08		17_39933091_A_G	ORMDL3
GCST001509	Vitiligo	PMID:22561518	['European=3228']	3228	13	FAP	5e-15	1.3	2_162254026_A_G	FAP
GCST001509	Vitiligo	PMID:22561518	['European=3228']	3228	13	IFIH1	5e-15	1.3	2_162254026_A_G	FAP
GCST001509	Vitiligo	PMID:22561518	['European=3228']	3228	13	CD80	4e-10	1.34	3_119569567_A_C	ADPRH
GCST001509	Vitiligo	PMID:22561518	['European=3228']	3228	13	CLNK	2e-08	0.826446	4_10725229_C_T	CLNK
GCST001509	Vitiligo	PMID:22561518	['European=3228']	3228	13	BACH2	3e-08	1.2	6_90247744_C_T	BACH2
GCST001509	Vitiligo	PMID:22561518	['European=3228']	3228	13	TG	2e-08	0.833333	8_132917672_C_T	TG
GCST001509	Vitiligo	PMID:22561518	['European=3228']	3228	13	CASP7	4e-08	0.813008	10_113721259_C_T	PLEKHS1
GCST001509	Vitiligo	PMID:22561518	['European=3228']	3228	13	SLC1A2	2e-09	1.22	11_35259305_A_G	CD44
GCST001509	Vitiligo	PMID:22561518	['European=3228']	3228	13		2e-13	1.34	11_95578258_T_C	CEP57
GCST001509	Vitiligo	PMID:22561518	['European=3228']	3228	13		3e-14	1.29	12_56023144_A_C	IKZF4
GCST001509	Vitiligo	PMID:22561518	['European=3228']	3228	13		4e-18		12_111466567_T_A	SH2B3
GCST001509	Vitiligo	PMID:22561518	['European=3228']	3228	13		4e-08	0.819672	15_28111713_C_T	OCA2
GCST001509	Vitiligo	PMID:22561518	['European=3228']	3228	13		2e-13	0.787402	16_89751681_A_G	VPS9D1
GCST001509	Vitiligo	PMID:22561518	['European=3228']	3228	13		7e-10	0.78125	22_41361643_G_A	TEF
GCST001516	Osteoarthritis	PMID:22566624	['European=6523']	6523	1		1e-11		19_2177194_C_G	AP3D1
GCST001517	Antipsychotic drug-induced weight gain	PMID:22566560	['NR=30', 'African American or Afro-Caribbean=32', 'European=77']	139	1		6e-12		18_60215554_C_A	MC4R
GCST001522	Pericardial fat	PMID:22589742	['European=5487']	5487	1	TRIB2	5e-14		2_12824371_A_G	TRIB2
GCST001524_3	Visceral adipose tissue/subcutaneous adipose tissue ratio [overall]	PMID:22589738	['European=10557']	10557	1	ZC3H11B	3e-09		1_219483821_G_A	ZC3H11B
GCST001525_3	Visceral fat [women]	PMID:22589738	['European=10557']	10557	1		2e-08		2_88360069_A_G	FOXI3
GCST001526	Fasting blood insulin (BMI interaction)	PMID:22581228	['European=51750']	51750	11		2e-08		1_219527177_T_C	ZC3H11B
GCST001526	Fasting blood insulin (BMI interaction)	PMID:22581228	['European=51750']	51750	11		3e-10		2_27518370_T_C	C2orf16
GCST001526	Fasting blood insulin (BMI interaction)	PMID:22581228	['European=51750']	51750	11	COBLL1	4e-20		2_164694691_T_C	GRB14
GCST001526	Fasting blood insulin (BMI interaction)	PMID:22581228	['European=51750']	51750	11	GRB14	4e-20		2_164694691_T_C	GRB14
GCST001526	Fasting blood insulin (BMI interaction)	PMID:22581228	['European=51750']	51750	11		2e-14		2_226203364_A_C	IRS1
GCST001526	Fasting blood insulin (BMI interaction)	PMID:22581228	['European=51750']	51750	11		2e-14		2_226203364_A_G	IRS1
GCST001526	Fasting blood insulin (BMI interaction)	PMID:22581228	['European=51750']	51750	11	CHL1	7e-09		3_67310_A_G	CHL1
GCST001526	Fasting blood insulin (BMI interaction)	PMID:22581228	['European=51750']	51750	11	PDGFC	5e-09		4_156798972_C_T	PDGFC
GCST001526	Fasting blood insulin (BMI interaction)	PMID:22581228	['European=51750']	51750	11		4e-08		6_34877672_T_G	TAF11
GCST001526	Fasting blood insulin (BMI interaction)	PMID:22581228	['European=51750']	51750	11	PPP1R3B	2e-10		8_9326086_A_G	PPP1R3B
GCST001526	Fasting blood insulin (BMI interaction)	PMID:22581228	['European=51750']	51750	11	IGF1	1e-09		12_102518780_G_A	IGF1
GCST001526	Fasting blood insulin (BMI interaction)	PMID:22581228	['European=51750']	51750	11	TUBA3C	3e-24		13_18737101_C_T	TUBA3C
GCST001527	Fasting blood glucose (BMI interaction)	PMID:22581228	['European=58074']	58074	23	PROX1	4e-09		1_213985913_T_C	PROX1
GCST001527	Fasting blood glucose (BMI interaction)	PMID:22581228	['European=58074']	58074	23		2e-12		2_26930006_C_T	MAPRE3
GCST001527	Fasting blood glucose (BMI interaction)	PMID:22581228	['European=58074']	58074	23		4e-24		2_27518370_T_C	C2orf16
GCST001527	Fasting blood glucose (BMI interaction)	PMID:22581228	['European=58074']	58074	23		1e-15		2_27772914_A_C	MRPL33
GCST001527	Fasting blood glucose (BMI interaction)	PMID:22581228	['European=58074']	58074	23	G6PC2	2e-113		2_168906638_T_C	G6PC2
GCST001527	Fasting blood glucose (BMI interaction)	PMID:22581228	['European=58074']	58074	23	SPC25	2e-113		2_168906638_T_C	G6PC2
GCST001527	Fasting blood glucose (BMI interaction)	PMID:22581228	['European=58074']	58074	23	ADCY5	4e-10		3_123346931_A_G	ADCY5
GCST001527	Fasting blood glucose (BMI interaction)	PMID:22581228	['European=58074']	58074	23	SLC2A2	8e-11		3_170999732_T_A	SLC2A2
GCST001527	Fasting blood glucose (BMI interaction)	PMID:22581228	['European=58074']	58074	23		2e-10		5_96207022_C_A	PCSK1
GCST001527	Fasting blood glucose (BMI interaction)	PMID:22581228	['European=58074']	58074	23	DGKB	3e-21		7_15024684_G_T	DGKB
GCST001527	Fasting blood glucose (BMI interaction)	PMID:22581228	['European=58074']	58074	23	GCK	8e-56		7_44196069_G_A	GCK
GCST001527	Fasting blood glucose (BMI interaction)	PMID:22581228	['European=58074']	58074	23	PPP1R3B	8e-09		8_9326086_A_G	PPP1R3B
GCST001527	Fasting blood glucose (BMI interaction)	PMID:22581228	['European=58074']	58074	23	SLC30A8	3e-20		8_117173494_A_G	SLC30A8
GCST001527	Fasting blood glucose (BMI interaction)	PMID:22581228	['European=58074']	58074	23	TCF7L2	2e-14		10_112998590_C_T	TCF7L2
GCST001527	Fasting blood glucose (BMI interaction)	PMID:22581228	['European=58074']	58074	23	TCF7L2	7e-13		10_113029056_T_C	TCF7L2
GCST001527	Fasting blood glucose (BMI interaction)	PMID:22581228	['European=58074']	58074	23	CRY2	4e-15		11_45851540_A_C	CRY2
GCST001527	Fasting blood glucose (BMI interaction)	PMID:22581228	['European=58074']	58074	23		4e-12		11_47314769_A_T	MYBPC3
GCST001527	Fasting blood glucose (BMI interaction)	PMID:22581228	['European=58074']	58074	23		2e-08		11_48311808_G_A	OR4S1
GCST001527	Fasting blood glucose (BMI interaction)	PMID:22581228	['European=58074']	58074	23		2e-09		11_61804006_T_C	FADS2
GCST001527	Fasting blood glucose (BMI interaction)	PMID:22581228	['European=58074']	58074	23		2e-14		11_72721940_G_A	PDE2A
GCST001527	Fasting blood glucose (BMI interaction)	PMID:22581228	['European=58074']	58074	23	MTNR1B	4e-105		11_92975544_C_G	MTNR1B
GCST001527	Fasting blood glucose (BMI interaction)	PMID:22581228	['European=58074']	58074	23	PDX1	5e-10		13_27917061_G_A	PDX1
GCST001527	Fasting blood glucose (BMI interaction)	PMID:22581228	['European=58074']	58074	23	C2CD4A	6e-12		15_62104743_G_A	C2CD4A
GCST001527	Fasting blood glucose (BMI interaction)	PMID:22581228	['European=58074']	58074	23		2e-12		20_22578963_A_G	AL121722.1
GCST001529	Alzheimer's disease	PMID:22832961	['European=2229']	2229	3	BIN1	6e-11		2_127132061_G_A	BIN1
GCST001529	Alzheimer's disease	PMID:22832961	['European=2229']	2229	3		2e-08		11_85966428_A_G	PICALM
GCST001529	Alzheimer's disease	PMID:22832961	['European=2229']	2229	3	APOC1	8e-149		19_44919689_A_G	APOC1
GCST001530	Hippocampal atrophy [Hippocampal volume]	PMID:22745009	['European=1673']	1673	3	F5	1e-09		1_169581725_G_A	F5
GCST001530	Hippocampal atrophy [Hippocampal volume]	PMID:22745009	['European=1673']	1673	3	GCFC2	5e-08		2_75699439_T_C	GCFC2
GCST001530	Hippocampal atrophy [Hippocampal volume]	PMID:22745009	['European=1673']	1673	3	LHFPL6	2e-08		13_39543931_C_A	LHFPL6
GCST001532	Immune response to smallpox vaccine (IL-6) [AA]	PMID:22610502	['African American or Afro-Caribbean=199', 'European=512']	711	3	LTBP1	4e-08		2_32896437_A_G	LTBP1
GCST001532	Immune response to smallpox vaccine (IL-6) [AA]	PMID:22610502	['African American or Afro-Caribbean=199', 'European=512']	711	3	PDE4D	2e-08		5_59264891_T_C	RAB3C
GCST001532	Immune response to smallpox vaccine (IL-6) [AA]	PMID:22610502	['African American or Afro-Caribbean=199', 'European=512']	711	3	MEX3C	9e-09		18_51186670_C_T	MEX3C
GCST001533	Immune reponse to smallpox (secreted IL-1beta) [AA]	PMID:22610502	['European=512', 'African American or Afro-Caribbean=199']	711	3	EVX1	3e-08		7_27295942_T_G	EVX1
GCST001533	Immune reponse to smallpox (secreted IL-1beta) [AA]	PMID:22610502	['European=512', 'African American or Afro-Caribbean=199']	711	3		3e-09		10_9321914_A_G	GATA3
GCST001533	Immune reponse to smallpox (secreted IL-1beta) [AA]	PMID:22610502	['European=512', 'African American or Afro-Caribbean=199']	711	3		4e-09		22_49418853_C_A	BRD1
GCST001533_2	Immune reponse to smallpox (secreted IL-1beta) [EA]	PMID:22610502	['European=512', 'African American or Afro-Caribbean=199']	711	4		7e-09		4_74295107_C_T	EPGN
GCST001533_2	Immune reponse to smallpox (secreted IL-1beta) [EA]	PMID:22610502	['European=512', 'African American or Afro-Caribbean=199']	711	4		7e-09		4_74304423_G_A	EPGN
GCST001533_2	Immune reponse to smallpox (secreted IL-1beta) [EA]	PMID:22610502	['European=512', 'African American or Afro-Caribbean=199']	711	4		1e-09		10_69180045_G_A	SUPV3L1
GCST001533_2	Immune reponse to smallpox (secreted IL-1beta) [EA]	PMID:22610502	['European=512', 'African American or Afro-Caribbean=199']	711	4	SLC15A1	3e-08		13_98733736_T_G	SLC15A1
GCST001534	Immune reponse to smallpox (secreted IL-10) [AA]	PMID:22610502	['African American or Afro-Caribbean=199', 'European=512']	711	3	SPOCK3	3e-11		4_167343098_C_T	SPOCK3
GCST001534	Immune reponse to smallpox (secreted IL-10) [AA]	PMID:22610502	['African American or Afro-Caribbean=199', 'European=512']	711	3	DYNC1I1	5e-09		7_95971056_T_G	DYNC1I1
GCST001534	Immune reponse to smallpox (secreted IL-10) [AA]	PMID:22610502	['African American or Afro-Caribbean=199', 'European=512']	711	3	AGBL3	2e-08		7_135100989_T_C	TMEM140
GCST001535	Immune reponse to smallpox (secreted IL-2) [AA]	PMID:22610502	['African American or Afro-Caribbean=199', 'European=512']	711	5		5e-10		1_234956853_A_C	TOMM20
GCST001535	Immune reponse to smallpox (secreted IL-2) [AA]	PMID:22610502	['African American or Afro-Caribbean=199', 'European=512']	711	5		2e-09		3_52810518_C_T	ITIH3
GCST001535	Immune reponse to smallpox (secreted IL-2) [AA]	PMID:22610502	['African American or Afro-Caribbean=199', 'European=512']	711	5		3e-11		3_53113560_C_A	AC096887.1
GCST001535	Immune reponse to smallpox (secreted IL-2) [AA]	PMID:22610502	['African American or Afro-Caribbean=199', 'European=512']	711	5		9e-09		11_100302805_A_G	ARHGAP42
GCST001535	Immune reponse to smallpox (secreted IL-2) [AA]	PMID:22610502	['African American or Afro-Caribbean=199', 'European=512']	711	5		2e-08		17_49488950_G_A	NGFR
GCST001535_2	Immune reponse to smallpox (secreted IL-2) [EA]	PMID:22610502	['African American or Afro-Caribbean=199', 'European=512']	711	3	PDE7B	7e-13		6_135679865_C_A	PDE7B
GCST001535_2	Immune reponse to smallpox (secreted IL-2) [EA]	PMID:22610502	['African American or Afro-Caribbean=199', 'European=512']	711	3		2e-08		7_68585426_G_A	AUTS2
GCST001535_2	Immune reponse to smallpox (secreted IL-2) [EA]	PMID:22610502	['African American or Afro-Caribbean=199', 'European=512']	711	3	GRIN2B	1e-08		12_13719110_G_T	GRIN2B
GCST001536	Immune reponse to smallpox (secreted TNF-alpha) [AA]	PMID:22610502	['African American or Afro-Caribbean=199', 'European=512']	711	1	PUS7L	2e-08		12_43760023_C_T	IRAK4
GCST001537_2	Immune reponse to smallpox (secreted IL-12p40) [EA]	PMID:22610502	['African American or Afro-Caribbean=199', 'European=512']	711	4	ARHGAP10	1e-08		4_147963038_C_T	ARHGAP10
GCST001537_2	Immune reponse to smallpox (secreted IL-12p40) [EA]	PMID:22610502	['African American or Afro-Caribbean=199', 'European=512']	711	4		2e-12		6_23437448_C_A	NRSN1
GCST001537_2	Immune reponse to smallpox (secreted IL-12p40) [EA]	PMID:22610502	['African American or Afro-Caribbean=199', 'European=512']	711	4	KCND2	3e-09		7_119966578_C_T	KCND2
GCST001537_2	Immune reponse to smallpox (secreted IL-12p40) [EA]	PMID:22610502	['African American or Afro-Caribbean=199', 'European=512']	711	4	BCO2	1e-08		11_112193708_T_C	BCO2
GCST001538	Immune reponse to smallpox (secreted IFN-alpha) [AA]	PMID:22610502	['European=512', 'African American or Afro-Caribbean=199']	711	13	KCND3	9e-10		1_111849738_G_T	INKA2
GCST001538	Immune reponse to smallpox (secreted IFN-alpha) [AA]	PMID:22610502	['European=512', 'African American or Afro-Caribbean=199']	711	13		2e-18		2_68132765_C_T	C1D
GCST001538	Immune reponse to smallpox (secreted IFN-alpha) [AA]	PMID:22610502	['European=512', 'African American or Afro-Caribbean=199']	711	13		1e-08		2_122468047_C_A	TSN
GCST001538	Immune reponse to smallpox (secreted IFN-alpha) [AA]	PMID:22610502	['European=512', 'African American or Afro-Caribbean=199']	711	13	COL4A4	3e-09		2_227051208_T_C	COL4A4
GCST001538	Immune reponse to smallpox (secreted IFN-alpha) [AA]	PMID:22610502	['European=512', 'African American or Afro-Caribbean=199']	711	13	RAP2B	2e-09		3_153466867_A_C	RAP2B
GCST001538	Immune reponse to smallpox (secreted IFN-alpha) [AA]	PMID:22610502	['European=512', 'African American or Afro-Caribbean=199']	711	13	ZNF827	6e-12		4_145932013_A_G	ZNF827
GCST001538	Immune reponse to smallpox (secreted IFN-alpha) [AA]	PMID:22610502	['European=512', 'African American or Afro-Caribbean=199']	711	13		2e-08		6_29466637_G_A	OR2H1
GCST001538	Immune reponse to smallpox (secreted IFN-alpha) [AA]	PMID:22610502	['European=512', 'African American or Afro-Caribbean=199']	711	13		4e-08		9_121152596_C_T	GSN
GCST001538	Immune reponse to smallpox (secreted IFN-alpha) [AA]	PMID:22610502	['European=512', 'African American or Afro-Caribbean=199']	711	13		4e-09		9_121189639_T_C	GSN
GCST001538	Immune reponse to smallpox (secreted IFN-alpha) [AA]	PMID:22610502	['European=512', 'African American or Afro-Caribbean=199']	711	13		6e-10		12_56434272_C_T	TIMELESS
GCST001538	Immune reponse to smallpox (secreted IFN-alpha) [AA]	PMID:22610502	['European=512', 'African American or Afro-Caribbean=199']	711	13	CXorf51B	2e-12		X_146667390_T_G	CXorf51B
GCST001538	Immune reponse to smallpox (secreted IFN-alpha) [AA]	PMID:22610502	['European=512', 'African American or Afro-Caribbean=199']	711	13	CXorf51A	2e-12		X_146667390_T_G	CXorf51B
GCST001538_2	Immune reponse to smallpox (secreted IFN-alpha) [EA]	PMID:22610502	['European=512', 'African American or Afro-Caribbean=199']	711	4		3e-08		2_150869278_G_A	RND3
GCST001538_2	Immune reponse to smallpox (secreted IFN-alpha) [EA]	PMID:22610502	['European=512', 'African American or Afro-Caribbean=199']	711	4		3e-14		5_139471320_G_A	SMIM33
GCST001538_2	Immune reponse to smallpox (secreted IFN-alpha) [EA]	PMID:22610502	['European=512', 'African American or Afro-Caribbean=199']	711	4	MNAT1	3e-10		14_60841619_T_G	MNAT1
GCST001538_2	Immune reponse to smallpox (secreted IFN-alpha) [EA]	PMID:22610502	['European=512', 'African American or Afro-Caribbean=199']	711	4	ATP10A	6e-09		15_25649511_C_T	UBE3A
GCST001539_2	Smoking behavior [CPD]	PMID:22832964	['African American or Afro-Caribbean=32389']	32389	1	CHRNA5	2e-08		15_78559273_G_A	CHRNA5
GCST001544	Colorectal cancer	PMID:22634755	['European=17780']	17780	3		1e-10		6_36655123_C_A	CDKN1A
GCST001544	Colorectal cancer	PMID:22634755	['European=17780']	17780	3		4e-10		11_74634505_T_G	CHRDL2
GCST001548	Male-pattern baldness	PMID:22693459	['European=12806']	12806	8	C1orf127	9e-11	0.75188	1_10973025_A_G	C1orf127
GCST001548	Male-pattern baldness	PMID:22693459	['European=12806']	12806	8	TWIST2	1e-12	1.31	2_238785990_C_A	TWIST2
GCST001548	Male-pattern baldness	PMID:22693459	['European=12806']	12806	8	HDAC9	1e-12	1.29	7_18838251_T_G	TWIST1
GCST001548	Male-pattern baldness	PMID:22693459	['European=12806']	12806	8		2e-09	0.787402	7_69146973_C_T	AUTS2
GCST001548	Male-pattern baldness	PMID:22693459	['European=12806']	12806	8		5e-10	0.75188	17_45846853_T_C	SPPL2C
GCST001548	Male-pattern baldness	PMID:22693459	['European=12806']	12806	8	SLC14A2	3e-09	0.78125	18_45220183_C_T	SLC14A2
GCST001548	Male-pattern baldness	PMID:22693459	['European=12806']	12806	8		2e-39	0.625	20_22056937_T_C	PAX1
GCST001550	Type 2 diabetes [Lean]	PMID:22693455	['NR=60647']	60647	5	CDKAL1	7e-10	1.26	6_20686342_C_A	CDKAL1
GCST001550	Type 2 diabetes [Lean]	PMID:22693455	['NR=60647']	60647	5	SLC30A8	4e-08	0.813008	8_117172786_G_A	SLC30A8
GCST001550	Type 2 diabetes [Lean]	PMID:22693455	['NR=60647']	60647	5	TCF7L2	2e-40	1.58	10_112998590_C_T	TCF7L2
GCST001550_2	Type 2 diabetes [Obese]	PMID:22693455	['NR=60647']	60647	6	IGF2BP2	3e-09	1.15	3_185793899_G_T	IGF2BP2
GCST001550_2	Type 2 diabetes [Obese]	PMID:22693455	['NR=60647']	60647	6	CDKAL1	6e-11	1.21	6_20686342_C_A	CDKAL1
GCST001550_2	Type 2 diabetes [Obese]	PMID:22693455	['NR=60647']	60647	6	HHEX	2e-09	0.847458	10_92705802_C_T	HHEX
GCST001550_2	Type 2 diabetes [Obese]	PMID:22693455	['NR=60647']	60647	6	TCF7L2	4e-21	1.26	10_112998590_C_T	TCF7L2
GCST001550_2	Type 2 diabetes [Obese]	PMID:22693455	['NR=60647']	60647	6		1e-08	1.11	15_77454848_A_G	HMG20A
GCST001550_2	Type 2 diabetes [Obese]	PMID:22693455	['NR=60647']	60647	6	FTO	1e-20		16_53786615_T_A	RPGRIP1L
GCST001554	Sex hormone-binding globulin levels	PMID:22675492	['European=1598']	1598	1		2e-16		17_7634474_T_C	SAT2
GCST001557	Venous thromboembolism	PMID:22672568	['Europea', 'Other=2962']	2962	4	NME7	2e-12	2.02	1_169165889_A_C	ATP1B1
GCST001557	Venous thromboembolism	PMID:22672568	['Europea', 'Other=2962']	2962	4	ABO	8e-16	1.69	9_133266456_C_T	ABO
GCST001557	Venous thromboembolism	PMID:22672568	['Europea', 'Other=2962']	2962	4	ABO	3e-16	1.65	9_133279294_G_T	ABO
GCST001560	Vitamin D levels	PMID:22673963	['European=1416']	1416	1	GC	2e-14		4_71742666_T_G	GC
GCST001561	Myopia (pathological)	PMID:22685421	['East Asian=2789', 'South East Asian=2155']	4944	2		3e-10		13_22719894_C_T	SGCG
GCST001563	Migraine	PMID:22683712	['NR=6906']	6906	6	MEF2D	7e-11	0.833333	1_156486509_C_T	MEF2D
GCST001563	Migraine	PMID:22683712	['NR=6906']	6906	6	TRPM8	1e-12		2_233916448_T_C	TRPM8
GCST001563	Migraine	PMID:22683712	['NR=6906']	6906	6	TGFBR2	1e-09	1.19	3_30420911_G_A	TGFBR2
GCST001563	Migraine	PMID:22683712	['NR=6906']	6906	6	PHACTR1	3e-08		6_12903725_A_G	PHACTR1
GCST001563	Migraine	PMID:22683712	['NR=6906']	6906	6		4e-08	0.862069	9_116490350_A_G	TRIM32
GCST001563	Migraine	PMID:22683712	['NR=6906']	6906	6	LRP1	3e-08		12_57133500_T_C	STAT6
GCST001565	Schizophrenia	PMID:22688191	['European=4646']	4646	4	ZSWIM6	4e-08		5_61435631_G_C	ZSWIM6
GCST001565	Schizophrenia	PMID:22688191	['European=4646']	4646	4		3e-11		6_27742386_A_C	HIST1H2BL
GCST001565	Schizophrenia	PMID:22688191	['European=4646']	4646	4		2e-09		7_1964786_C_T	MAD1L1
GCST001565	Schizophrenia	PMID:22688191	['European=4646']	4646	4		2e-09		10_103146454_T_C	NT5C2
GCST001570	Chronic lymphocytic leukemia	PMID:22700719	['European=4866']	4866	5		5e-09		2_111039881_A_G	BCL2L11
GCST001570	Chronic lymphocytic leukemia	PMID:22700719	['European=4866']	4866	5	IRF4	8e-14	1.47	6_411064_A_G	IRF4
GCST001570	Chronic lymphocytic leukemia	PMID:22700719	['European=4866']	4866	5	BAK1	9e-16	1.4	6_33579060_T_C	BAK1
GCST001570	Chronic lymphocytic leukemia	PMID:22700719	['European=4866']	4866	5	GRAMD1B	3e-12	1.52	11_123490689_G_A	GRAMD1B
GCST001570	Chronic lymphocytic leukemia	PMID:22700719	['European=4866']	4866	5		3e-11	0.704225	15_69726651_A_G	RPLP1
GCST001571	Age-related macular degeneration	PMID:22694956	['European=3092']	3092	5	CFH	2e-47	0.429185	1_196691131_A_G	CFH
GCST001571	Age-related macular degeneration	PMID:22694956	['European=3092']	3092	5		9e-17	0.529101	6_31949174_T_C	CFB
GCST001571	Age-related macular degeneration	PMID:22694956	['European=3092']	3092	5		1e-09	1.44	6_32107027_T_C	TNXB
GCST001571	Age-related macular degeneration	PMID:22694956	['European=3092']	3092	5	NOTCH4	2e-11	1.3	6_32203906_T_C	GPSM3
GCST001571	Age-related macular degeneration	PMID:22694956	['European=3092']	3092	5	ARMS2	3e-72	3	10_122454932_G_T	ARMS2
GCST001573	Prothrombin time	PMID:22703881	['European=2583']	2583	2	F7	4e-56		13_113105720_T_C	F7
GCST001573	Prothrombin time	PMID:22703881	['European=2583']	2583	2		5e-13		20_35135060_A_G	EDEM2
GCST001574	Activated partial thromboplastin time	PMID:22703881	['European=9240']	9240	7	F5	3e-09		1_169582444_T_C	F5
GCST001574	Activated partial thromboplastin time	PMID:22703881	['European=9240']	9240	7	HRG	1e-111		3_186672838_C_T	HRG
GCST001574	Activated partial thromboplastin time	PMID:22703881	['European=9240']	9240	7	KNG1	2e-203		3_186742138_T_C	KNG1
GCST001574	Activated partial thromboplastin time	PMID:22703881	['European=9240']	9240	7	F11	2e-18		4_186274397_T_A	F11
GCST001574	Activated partial thromboplastin time	PMID:22703881	['European=9240']	9240	7	F11	6e-43		4_186286227_C_T	F11
GCST001574	Activated partial thromboplastin time	PMID:22703881	['European=9240']	9240	7		6e-88		5_177414338_T_C	F12
GCST001574	Activated partial thromboplastin time	PMID:22703881	['European=9240']	9240	7	AGBL1	4e-08		15_86648746_A_G	AGBL1
GCST001576	Nonalcoholic fatty liver disease	PMID:22719876	['East Asian=1461']	1461	1	PNPLA3	1e-10		22_43928847_C_G	PNPLA3
GCST001577	Age-related macular degeneration (CNV vs. GA)	PMID:22705344	['European=2594']	2594	1	ARMS2	7e-14	1.38	10_122454932_G_T	ARMS2
GCST001578	Age-related macular degeneration (geographic atrophy)	PMID:22705344	['European=4953']	4953	4	CFH	5e-67		1_196690107_C_T	CFH
GCST001578	Age-related macular degeneration (geographic atrophy)	PMID:22705344	['European=4953']	4953	4		2e-09		6_31946403_G_A	CFB
GCST001578	Age-related macular degeneration (geographic atrophy)	PMID:22705344	['European=4953']	4953	4	ARMS2	7e-47	2.52	10_122454932_G_T	ARMS2
GCST001578	Age-related macular degeneration (geographic atrophy)	PMID:22705344	['European=4953']	4953	4	C3	5e-13		19_6718376_G_C	C3
GCST001579	Age-related macular degeneration (choroidal neovascularisation)	PMID:22705344	['European=5909']	5909	6	CFH	1e-108		1_196690107_C_T	CFH
GCST001579	Age-related macular degeneration (choroidal neovascularisation)	PMID:22705344	['European=5909']	5909	6		6e-09	0.763359	4_109737911_T_C	PLA2G12A
GCST001579	Age-related macular degeneration (choroidal neovascularisation)	PMID:22705344	['European=5909']	5909	6		2e-08		6_31936027_G_C	AL645922.1
GCST001579	Age-related macular degeneration (choroidal neovascularisation)	PMID:22705344	['European=5909']	5909	6		1e-17		6_31946403_G_A	CFB
GCST001579	Age-related macular degeneration (choroidal neovascularisation)	PMID:22705344	['European=5909']	5909	6	ARMS2	2e-138	3.67	10_122454932_G_T	ARMS2
GCST001579	Age-related macular degeneration (choroidal neovascularisation)	PMID:22705344	['European=5909']	5909	6	C3	1e-12		19_6718376_G_C	C3
GCST001580	QT interval	PMID:22726844	['East Asian=6805']	6805	2	NOS1AP	1e-09		1_162225948_T_G	AL512785.2
GCST001580	QT interval	PMID:22726844	['East Asian=6805']	6805	2	SLC8A1	8e-14		2_40530651_A_G	SLC8A1
GCST001581	Coronary heart disease [CAD]	PMID:22745674	['Greater Middle Eastern (Middle Eastern / North African / Persian)=1949']	1949	1	PHACTR1	8e-10	1.338	6_12903725_A_G	PHACTR1
GCST001581_2	Coronary heart disease [LAD]	PMID:22745674	['Greater Middle Eastern (Middle Eastern / North African / Persian)=1949']	1949	1	PHACTR1	6e-12	1.187	6_12903725_A_G	PHACTR1
GCST001582	Hepatitis B (viral clearance) [Clearance of HBV]	PMID:22737229	['East Asian=550']	550	2		1e-09	1.67	6_33065245_A_G	HLA-DPB1
GCST001582	Hepatitis B (viral clearance) [Clearance of HBV]	PMID:22737229	['East Asian=550']	550	2		2e-17	1.52	6_33087084_A_G	HLA-DPA1
GCST001582_2	Hepatitis B (viral clearance) [Protective effects against CHB]	PMID:22737229	['East Asian=550']	550	2		4e-45	1.82	6_33065245_A_G	HLA-DPB1
GCST001582_2	Hepatitis B (viral clearance) [Protective effects against CHB]	PMID:22737229	['East Asian=550']	550	2		2e-21	1.64	6_33087084_A_G	HLA-DPA1
GCST001585	Breast size	PMID:22747683	['European=16175']	16175	8	INHBB	5e-10		2_120332155_T_C	INHBB
GCST001585	Breast size	PMID:22747683	['European=16175']	16175	8		3e-11		2_120487546_T_C	INHBB
GCST001585	Breast size	PMID:22747683	['European=16175']	16175	8	AREG	5e-08		4_74577305_T_C	AREG
GCST001585	Breast size	PMID:22747683	['European=16175']	16175	8	ESR1	6e-11		6_151636579_C_T	ESR1
GCST001585	Breast size	PMID:22747683	['European=16175']	16175	8	KCNU1	2e-14		8_36988591_C_T	KCNU1
GCST001585	Breast size	PMID:22747683	['European=16175']	16175	8	ZNF365	3e-09		10_62427805_C_T	ZNF365
GCST001585	Breast size	PMID:22747683	['European=16175']	16175	8	PTHLH	1e-08		12_28003148_C_G	PTHLH
GCST001587	Coronary heart disease	PMID:22751097	['East Asian=6534']	6534	7	TTC32	7e-11	0.892857	2_19745816_T_C	TTC32
GCST001587	Coronary heart disease	PMID:22751097	['East Asian=6534']	6534	7	GUCY1A1	1e-11	1.14	4_155590307_G_T	GUCY1A1
GCST001587	Coronary heart disease	PMID:22751097	['East Asian=6534']	6534	7	PHACTR1	2e-09	1.15	6_12903725_A_G	PHACTR1
GCST001587	Coronary heart disease	PMID:22751097	['East Asian=6534']	6534	7		3e-15	0.862069	6_32373576_G_A	TSBP1
GCST001587	Coronary heart disease	PMID:22751097	['East Asian=6534']	6534	7	CDKN2B	8e-45	1.37	9_22096056_A_G	CDKN2B
GCST001587	Coronary heart disease	PMID:22751097	['East Asian=6534']	6534	7	CDKN2A	8e-45	1.37	9_22096056_A_G	CDKN2B
GCST001587	Coronary heart disease	PMID:22751097	['East Asian=6534']	6534	7	ATP2B1	6e-10	0.900901	12_89687411_T_C	ATP2B1
GCST001587	Coronary heart disease	PMID:22751097	['East Asian=6534']	6534	7		2e-11		12_112379979_T_A	HECTD4
GCST001591_7	Response to citalopram treatment [EA + AA - Vision\hearing]	PMID:22760553	['Other=106', 'European=1392', 'African American or Afro-Caribbean=264']	1762	1	COL26A1	3e-08		7_101472713_C_T	COL26A1
GCST001592	Osteoarthritis	PMID:22763110	['European=18419']	18419	1		5e-09	1.09	3_52687289_G_A	PBRM1
GCST001593	Cortical thickness	PMID:22792071	['European=5878']	5878	2	WNT16	2e-10		7_121339035_C_T	WNT16
GCST001593	Cortical thickness	PMID:22792071	['European=5878']	5878	2	FAM3C	2e-10		7_121339035_C_T	WNT16
GCST001593	Cortical thickness	PMID:22792071	['European=5878']	5878	2	TNFSF11	4e-09		13_42554441_T_C	TNFSF11
GCST001594	Bone mineral density	PMID:22792070	['NR=825', 'European=1834']	2659	1	FAM3C	1e-27		7_121378525_C_T	FAM3C
GCST001594_2	Bone mineral density [Conditional on rs917727]	PMID:22792070	['NR=825', 'European=1834']	2659	1		1e-10		7_121263761_A_T	WNT16
GCST001595	Bone mineral density	PMID:22792071	['European=5672']	5672	1	WNT16	1e-15		7_121329715_G_A	WNT16
GCST001596	Glaucoma	PMID:22792221	['East Asian=843']	843	1		5e-11	0.469484	9_22019130_A_G	CDKN2B
GCST001600	IgG levels	PMID:22673310	['East Asian=1999']	1999	1	TNFRSF13B	1e-12		17_16941853_A_G	TNFRSF13B
GCST001603	Hepatocellular carcinoma	PMID:22807686	['East Asian=3003']	3003	1	GRIK1	5e-10	1.19	21_29773850_A_C	GRIK1
GCST001604_2	Insulin-related traits [FI]	PMID:22791750	['African American or Afro-Caribbean=927']	927	1	MSMO1	2e-08		4_165334552_T_A	MSMO1
GCST001604_3	Insulin-related traits [IR]	PMID:22791750	['African American or Afro-Caribbean=927']	927	2	MSMO1	3e-08		4_165334552_T_A	MSMO1
GCST001604_3	Insulin-related traits [IR]	PMID:22791750	['African American or Afro-Caribbean=927']	927	2	TCERG1L	3e-08		10_130949624_C_T	TCERG1L
GCST001605_2	C-reactive protein and white blood cell count [CRP]	PMID:22788528	['NR=8722']	8722	6	KCNE4	1e-09		2_223072841_T_G	KCNE4
GCST001605_2	C-reactive protein and white blood cell count [CRP]	PMID:22788528	['NR=8722']	8722	6	BANK1	1e-11		4_101481058_T_G	BANK1
GCST001605_2	C-reactive protein and white blood cell count [CRP]	PMID:22788528	['NR=8722']	8722	6		9e-10		6_98542613_T_C	POU3F2
GCST001605_2	C-reactive protein and white blood cell count [CRP]	PMID:22788528	['NR=8722']	8722	6	DOCK4	7e-11		7_111887504_G_A	DOCK4
GCST001605_2	C-reactive protein and white blood cell count [CRP]	PMID:22788528	['NR=8722']	8722	6	HNF1A	3e-09		12_120986153_C_T	HNF1A
GCST001605_2	C-reactive protein and white blood cell count [CRP]	PMID:22788528	['NR=8722']	8722	6	DPF3	6e-13		14_72614360_A_G	DPF3
GCST001605_3	C-reactive protein and white blood cell count [WBC]	PMID:22788528	['NR=8722']	8722	3		3e-09		2_22074131_A_G	TDRD15
GCST001605_3	C-reactive protein and white blood cell count [WBC]	PMID:22788528	['NR=8722']	8722	3		3e-09		17_40010626_T_C	CSF3
GCST001606	Renal function-related traits (sCR)	PMID:22797727	['South Asia', 'South East Asia', 'East Asian=42257']	42257	8	SHROOM3	9e-12		4_76490987_G_A	SHROOM3
GCST001606	Renal function-related traits (sCR)	PMID:22797727	['South Asia', 'South East Asia', 'East Asian=42257']	42257	8		3e-09		6_31472892_C_G	MICB
GCST001606	Renal function-related traits (sCR)	PMID:22797727	['South Asia', 'South East Asia', 'East Asian=42257']	42257	8	UNCX	5e-11		7_1245559_A_T	UNCX
GCST001606	Renal function-related traits (sCR)	PMID:22797727	['South Asia', 'South East Asia', 'East Asian=42257']	42257	8	MPPED2	3e-09		11_30727543_T_C	MPPED2
GCST001606	Renal function-related traits (sCR)	PMID:22797727	['South Asia', 'South East Asia', 'East Asian=42257']	42257	8		3e-10		12_111803962_G_A	ALDH2
GCST001606	Renal function-related traits (sCR)	PMID:22797727	['South Asia', 'South East Asia', 'East Asian=42257']	42257	8	WDR72	1e-13		15_53650731_T_C	WDR72
GCST001606	Renal function-related traits (sCR)	PMID:22797727	['South Asia', 'South East Asia', 'East Asian=42257']	42257	8	PDILT	1e-10		16_20389517_C_T	PDILT
GCST001606	Renal function-related traits (sCR)	PMID:22797727	['South Asia', 'South East Asia', 'East Asian=42257']	42257	8		7e-11		17_61379228_C_T	TBX2
GCST001607	Renal function-related traits (eGRFcrea)	PMID:22797727	['South Asia', 'South East Asia', 'East Asian=42451']	42451	7	SHROOM3	7e-11		4_76490987_G_A	SHROOM3
GCST001607	Renal function-related traits (eGRFcrea)	PMID:22797727	['South Asia', 'South East Asia', 'East Asian=42451']	42451	7		1e-09		6_31472892_C_G	MICB
GCST001607	Renal function-related traits (eGRFcrea)	PMID:22797727	['South Asia', 'South East Asia', 'East Asian=42451']	42451	7	UNCX	1e-10		7_1245559_A_T	UNCX
GCST001607	Renal function-related traits (eGRFcrea)	PMID:22797727	['South Asia', 'South East Asia', 'East Asian=42451']	42451	7	MPPED2	1e-09		11_30727543_T_C	MPPED2
GCST001607	Renal function-related traits (eGRFcrea)	PMID:22797727	['South Asia', 'South East Asia', 'East Asian=42451']	42451	7	WDR72	6e-13		15_53650731_T_C	WDR72
GCST001607	Renal function-related traits (eGRFcrea)	PMID:22797727	['South Asia', 'South East Asia', 'East Asian=42451']	42451	7	PDILT	4e-10		16_20389517_C_T	PDILT
GCST001607	Renal function-related traits (eGRFcrea)	PMID:22797727	['South Asia', 'South East Asia', 'East Asian=42451']	42451	7		5e-11		17_61379228_C_T	TBX2
GCST001608	Renal function-related traits (urea)	PMID:22797727	['East Asian=21417']	21417	5	SLC2A9	2e-65		4_9993558_G_C	SLC2A9
GCST001608	Renal function-related traits (urea)	PMID:22797727	['East Asian=21417']	21417	5	PKD2	4e-30		4_88038770_G_C	PKD2
GCST001608	Renal function-related traits (urea)	PMID:22797727	['East Asian=21417']	21417	5	NRXN2	3e-63		11_64696613_T_A	NRXN2
GCST001608	Renal function-related traits (urea)	PMID:22797727	['East Asian=21417']	21417	5	MAF	1e-09		16_79612092_C_A	MAF
GCST001609	Lung adenocarcinoma	PMID:22797724	['East Asian=7028']	7028	4	TP63	7e-17	0.8	3_189665394_C_T	TP63
GCST001609	Lung adenocarcinoma	PMID:22797724	['East Asian=7028']	7028	4	TERT	3e-40	0.70922	5_1287079_G_A	TERT
GCST001609	Lung adenocarcinoma	PMID:22797724	['East Asian=7028']	7028	4	BTNL2	3e-10	1.18	6_32400310_T_C	BTNL2
GCST001609	Lung adenocarcinoma	PMID:22797724	['East Asian=7028']	7028	4	BPTF	7e-11	1.2	17_67902693_G_A	BPTF
GCST001610	Renal function-related traits (BUN)	PMID:22797727	['East Asian=39717']	39717	13		2e-12		1_155225189_T_C	THBS3
GCST001610	Renal function-related traits (BUN)	PMID:22797727	['East Asian=39717']	39717	13	PAX8	3e-10		2_113221363_C_G	PAX8
GCST001610	Renal function-related traits (BUN)	PMID:22797727	['East Asian=39717']	39717	13	KBTBD8	1e-19		3_66748526_C_G	LRIG1
GCST001610	Renal function-related traits (BUN)	PMID:22797727	['East Asian=39717']	39717	13	MECOM	3e-14		3_169432844_T_C	MECOM
GCST001610	Renal function-related traits (BUN)	PMID:22797727	['East Asian=39717']	39717	13	LPP	9e-30		3_187995930_T_A	LPP
GCST001610	Renal function-related traits (BUN)	PMID:22797727	['East Asian=39717']	39717	13	RSPO3	1e-11		6_127114919_C_T	RSPO3
GCST001610	Renal function-related traits (BUN)	PMID:22797727	['East Asian=39717']	39717	13	UNCX	4e-09		7_1234209_A_T	UNCX
GCST001610	Renal function-related traits (BUN)	PMID:22797727	['East Asian=39717']	39717	13		5e-16		11_30747131_C_T	MPPED2
GCST001610	Renal function-related traits (BUN)	PMID:22797727	['East Asian=39717']	39717	13		2e-09		12_112207597_G_A	TRAFD1
GCST001610	Renal function-related traits (BUN)	PMID:22797727	['East Asian=39717']	39717	13	WDR72	3e-11		15_53615751_G_A	WDR72
GCST001610	Renal function-related traits (BUN)	PMID:22797727	['East Asian=39717']	39717	13		2e-09		17_61161860_A_G	TBX2
GCST001610	Renal function-related traits (BUN)	PMID:22797727	['East Asian=39717']	39717	13		7e-18		18_45607165_A_G	SLC14A1
GCST001610	Renal function-related traits (BUN)	PMID:22797727	['East Asian=39717']	39717	13	GNAS	9e-09		20_58894018_T_C	GNAS
GCST001611	Myasthenia gravis	PMID:23055271	['European=5905']	5905	3		8e-10	0.584795	1_113834946_A_G	RSBN1
GCST001611	Myasthenia gravis	PMID:23055271	['European=5905']	5905	3		3e-10	1.73	5_151070675_T_C	TNIP1
GCST001611	Myasthenia gravis	PMID:23055271	['European=5905']	5905	3		2e-90	5.64	6_31090563_C_A	C6orf15
GCST001612	Sex hormone-binding globulin levels [Men + Women, Conditional]	PMID:22829776	['European=21791']	21791	4		2e-55		17_7618597_G_T	FXR2
GCST001612	Sex hormone-binding globulin levels [Men + Women, Conditional]	PMID:22829776	['European=21791']	21791	4		1e-24		17_7642403_T_C	ATP1B2
GCST001612	Sex hormone-binding globulin levels [Men + Women, Conditional]	PMID:22829776	['European=21791']	21791	4		2e-21		17_7674797_T_C	WRAP53
GCST001612_2	Sex hormone-binding globulin levels [Men + Women]	PMID:22829776	['European=21791']	21791	10	PRMT6	1e-11		1_107003753_A_G	PRMT6
GCST001612_2	Sex hormone-binding globulin levels [Men + Women]	PMID:22829776	['European=21791']	21791	10		2e-16		2_27519736_T_C	C2orf16
GCST001612_2	Sex hormone-binding globulin levels [Men + Women]	PMID:22829776	['European=21791']	21791	10	BAIAP2L1	3e-08		7_98364050_T_A	BAIAP2L1
GCST001612_2	Sex hormone-binding globulin levels [Men + Women]	PMID:22829776	['European=21791']	21791	10	ZBTB10	3e-09		8_80549739_A_G	ZBTB10
GCST001612_2	Sex hormone-binding globulin levels [Men + Women]	PMID:22829776	['European=21791']	21791	10		6e-35		10_63379150_T_G	REEP3
GCST001612_2	Sex hormone-binding globulin levels [Men + Women]	PMID:22829776	['European=21791']	21791	10	SLCO1B1	2e-08		12_21178615_T_C	SLCO1B1
GCST001612_2	Sex hormone-binding globulin levels [Men + Women]	PMID:22829776	['European=21791']	21791	10	NR2F2	8e-12		15_96165062_T_C	NR2F2
GCST001612_2	Sex hormone-binding globulin levels [Men + Women]	PMID:22829776	['European=21791']	21791	10		2e-106		17_7618597_G_T	FXR2
GCST001612_2	Sex hormone-binding globulin levels [Men + Women]	PMID:22829776	['European=21791']	21791	10	ZNF652	4e-14		17_49368389_G_A	ZNF652
GCST001612_3	Sex hormone-binding globulin levels [Men]	PMID:22829776	['European=21791']	21791	5	UGT2B15	3e-08		4_68726064_A_G	UGT2B15
GCST001612_3	Sex hormone-binding globulin levels [Men]	PMID:22829776	['European=21791']	21791	5		1e-25		10_63379150_T_G	REEP3
GCST001612_3	Sex hormone-binding globulin levels [Men]	PMID:22829776	['European=21791']	21791	5		4e-80		17_7618597_G_T	FXR2
GCST001612_3	Sex hormone-binding globulin levels [Men]	PMID:22829776	['European=21791']	21791	5	ZNF652	2e-10		17_49368389_G_A	ZNF652
GCST001612_4	Sex hormone-binding globulin levels [Women]	PMID:22829776	['European=21791']	21791	3		9e-11		2_27519736_T_C	C2orf16
GCST001612_4	Sex hormone-binding globulin levels [Women]	PMID:22829776	['European=21791']	21791	3		2e-13		10_63379150_T_G	REEP3
GCST001612_4	Sex hormone-binding globulin levels [Women]	PMID:22829776	['European=21791']	21791	3		6e-30		17_7618597_G_T	FXR2
GCST001613	Antineutrophil cytoplasmic antibody-associated vasculitis	PMID:22808956	['European=6173']	6173	9		1e-71		6_33102116_A_G	HLA-DPA1
GCST001613	Antineutrophil cytoplasmic antibody-associated vasculitis	PMID:22808956	['European=6173']	6173	9	SERPINA1	2e-09		14_94397299_C_A	SERPINA1
GCST001614	Central corneal thickness	PMID:22814818	['European=3931']	3931	2	COL5A1	3e-10		9_134548366_T_C	COL5A1
GCST001614	Central corneal thickness	PMID:22814818	['European=3931']	3931	2		1e-12		16_88298034_C_A	ZNF469
GCST001615_2	Sclerosing cholangitis and ulcerative colitis (combined) [PSC]	PMID:22821403	['European=4356']	4356	2	GPR35	2e-09	1.38	2_240624322_G_A	GPR35
GCST001615_2	Sclerosing cholangitis and ulcerative colitis (combined) [PSC]	PMID:22821403	['European=4356']	4356	2	TCF4	3e-08	0.75188	18_55539976_A_G	TCF4
GCST001620	Resistin levels	PMID:22843503	['European=3248']	3248	2		6e-12		1_74769633_T_C	CRYZ
GCST001620	Resistin levels	PMID:22843503	['European=3248']	3248	2	NDST4	6e-18		4_115275150_A_T	NDST4
GCST001621_5	Airflow obstruction [Smoker]	PMID:22837378	['European=32875']	32875	1	HTR4	4e-09		5_148476770_G_A	FBXO38
GCST001621_6	Airflow obstruction [Smokers]	PMID:22837378	['European=32875']	32875	1	CHRNA5	3e-09	1.22	15_78523715_G_T	HYKK
GCST001622	Sarcoidosis	PMID:22837380	['European=2139']	2139	1	CCDC88B	3e-18		11_64340005_T_C	CCDC88B
GCST001623_4	Hepatitis C induced liver fibrosis [Duration F0-1/F3-4, transfused]	PMID:22841784	['European=1161']	1161	1	MERTK	1e-09		2_112013193_A_G	TMEM87B
GCST001623_6	Hepatitis C induced liver fibrosis [QTF]	PMID:22841784	['European=1161']	1161	1		9e-09		3_141744456_A_C	AC112504.2
GCST001627	Thyrotoxic hypokalemic periodic paralysis	PMID:22863731	['East Asian=1239']	1239	1	KCNJ2	8e-14	3.2	17_70330197_T_C	KCNJ2
GCST001628_3	Orofacial clefts [Meta-All, NSCL/P]	PMID:22863734	['European=3715']	3715	11	PAX7	7e-09	1.316	1_18653380_G_T	PAX7
GCST001628_3	Orofacial clefts [Meta-All, NSCL/P]	PMID:22863734	['European=3715']	3715	11	ABCA4	3e-12	0.704225	1_94087882_C_T	ABCA4
GCST001628_3	Orofacial clefts [Meta-All, NSCL/P]	PMID:22863734	['European=3715']	3715	11	IRF6	3e-12	0.693001	1_209803766_A_G	IRF6
GCST001628_3	Orofacial clefts [Meta-All, NSCL/P]	PMID:22863734	['European=3715']	3715	11		1e-08	1.415	2_43312986_T_G	ZFP36L2
GCST001628_3	Orofacial clefts [Meta-All, NSCL/P]	PMID:22863734	['European=3715']	3715	11	EPHA3	4e-08		3_89485227_T_C	EPHA3
GCST001628_3	Orofacial clefts [Meta-All, NSCL/P]	PMID:22863734	['European=3715']	3715	11	DCAF4L2	2e-08	0.786164	8_87856112_C_A	DCAF4L2
GCST001628_3	Orofacial clefts [Meta-All, NSCL/P]	PMID:22863734	['European=3715']	3715	11		5e-35	1.919	8_128933908_C_A	GSDMC
GCST001628_3	Orofacial clefts [Meta-All, NSCL/P]	PMID:22863734	['European=3715']	3715	11	SHTN1	4e-11	1.383	10_117068049_G_A	SHTN1
GCST001628_3	Orofacial clefts [Meta-All, NSCL/P]	PMID:22863734	['European=3715']	3715	11	SPRY2	3e-10	1.307	13_80118676_G_A	SPRY2
GCST001628_3	Orofacial clefts [Meta-All, NSCL/P]	PMID:22863734	['European=3715']	3715	11	NOG	2e-08	1.228	17_56695877_T_G	NOG
GCST001628_3	Orofacial clefts [Meta-All, NSCL/P]	PMID:22863734	['European=3715']	3715	11	MAFB	6e-09	0.840336	20_40640434_T_C	MAFB
GCST001628_4	Orofacial clefts [Meta-All, NSCLO]	PMID:22863734	['European=3715']	3715	1		2e-11		8_128933908_C_A	GSDMC
GCST001628_5	Orofacial clefts [Meta-All, NSCLP]	PMID:22863734	['European=3715']	3715	4	ABCA4	5e-10		1_94087882_C_T	ABCA4
GCST001628_5	Orofacial clefts [Meta-All, NSCLP]	PMID:22863734	['European=3715']	3715	4		1e-26		8_128933908_C_A	GSDMC
GCST001628_5	Orofacial clefts [Meta-All, NSCLP]	PMID:22863734	['European=3715']	3715	4	SHTN1	6e-10		10_117068049_G_A	SHTN1
GCST001628_5	Orofacial clefts [Meta-All, NSCLP]	PMID:22863734	['European=3715']	3715	4	SPRY2	9e-11	1.354	13_80118676_G_A	SPRY2
GCST001631	Schizophrenia	PMID:22883433	['European=3400']	3400	1		1e-16	0.8	6_30197496_C_T	TRIM26
GCST001632_4	Response to fenofibrate [VLDL diameter]	PMID:22890011	['European=817']	817	1	AHCYL2	4e-09		7_129365006_C_T	STRIP2
GCST001633	Glioma	PMID:22886559	['European=6811']	6811	3	TERT	4e-09	0.769231	5_1286401_C_A	TERT
GCST001633	Glioma	PMID:22886559	['European=6811']	6811	3	CDKN2B	1e-08	0.779423	9_22068653_G_A	CDKN2B
GCST001633	Glioma	PMID:22886559	['European=6811']	6811	3		1e-10	1.43	20_63678486_A_G	TNFRSF6B
GCST001634	Polycystic ovary syndrome	PMID:22885925	['East Asian=5255']	5255	11	THADA	4e-13	0.671141	2_43411699_A_C	THADA
GCST001634	Polycystic ovary syndrome	PMID:22885925	['East Asian=5255']	5255	11	LHCGR	4e-09	0.740741	2_48751020_A_G	AC073082.1
GCST001634	Polycystic ovary syndrome	PMID:22885925	['East Asian=5255']	5255	11	FSHR	1e-12	0.869565	2_48974473_C_T	FSHR
GCST001634	Polycystic ovary syndrome	PMID:22885925	['East Asian=5255']	5255	11	C9orf3	5e-14	0.769231	9_94979054_G_A	C9orf3
GCST001634	Polycystic ovary syndrome	PMID:22885925	['East Asian=5255']	5255	11	DENND1A	5e-10	1.35	9_123762933_A_G	DENND1A
GCST001634	Polycystic ovary syndrome	PMID:22885925	['East Asian=5255']	5255	11	YAP1	1e-22	1.27	11_102199908_A_G	YAP1
GCST001634	Polycystic ovary syndrome	PMID:22885925	['East Asian=5255']	5255	11		9e-26	1.27	12_55996852_A_G	SUOX
GCST001634	Polycystic ovary syndrome	PMID:22885925	['East Asian=5255']	5255	11	HMGA2	2e-21	0.699301	12_65830681_A_C	HMGA2
GCST001634	Polycystic ovary syndrome	PMID:22885925	['East Asian=5255']	5255	11	TOX3	4e-11	1.15	16_52313907_T_G	TOX3
GCST001634	Polycystic ovary syndrome	PMID:22885925	['East Asian=5255']	5255	11	INSR	1e-08	1.14	19_7166098_A_G	ZNF557
GCST001634	Polycystic ovary syndrome	PMID:22885925	['East Asian=5255']	5255	11		2e-09	0.884956	20_53830764_A_G	ZNF217
GCST001635	Tourette syndrome	PMID:22889924	['European=6249']	6249	1	COL27A1	3e-08	0.775194	9_114228791_G_A	COL27A1
GCST001637	Malaria	PMID:22895189	['Sub-Saharan African=2153']	2153	2	ATP2B4	2e-10	1.64	1_203684896_G_T	ATP2B4
GCST001637	Malaria	PMID:22895189	['Sub-Saharan African=2153']	2153	2		6e-14	2.17	11_5496926_A_G	OR52D1
GCST001639	Metabolite levels	PMID:22916037	['European=6608']	6608	34		8e-15		1_62485187_C_T	USP1
GCST001639	Metabolite levels	PMID:22916037	['European=6608']	6608	34	APOB	1e-13		2_21014672_G_A	APOB
GCST001639	Metabolite levels	PMID:22916037	['European=6608']	6608	34		1e-12		2_27508073_T_C	GCKR
GCST001639	Metabolite levels	PMID:22916037	['European=6608']	6608	34	SLC1A4	3e-10		2_64980940_G_A	SLC1A4
GCST001639	Metabolite levels	PMID:22916037	['European=6608']	6608	34	G6PC2	4e-15		2_168906638_T_C	G6PC2
GCST001639	Metabolite levels	PMID:22916037	['European=6608']	6608	34	SPC25	4e-15		2_168906638_T_C	G6PC2
GCST001639	Metabolite levels	PMID:22916037	['European=6608']	6608	34	GC	1e-14		4_71842104_G_A	GC
GCST001639	Metabolite levels	PMID:22916037	['European=6608']	6608	34	ADAMTS3	3e-09		4_72779634_G_A	ADAMTS3
GCST001639	Metabolite levels	PMID:22916037	['European=6608']	6608	34	PF4	3e-10		4_74006728_A_G	CXCL5
GCST001639	Metabolite levels	PMID:22916037	['European=6608']	6608	34	EREG	6e-14		4_74357994_A_G	EREG
GCST001639	Metabolite levels	PMID:22916037	['European=6608']	6608	34	PPM1K	1e-10		4_88305270_T_C	PPM1K
GCST001639	Metabolite levels	PMID:22916037	['European=6608']	6608	34	KLKB1	4e-12		4_186228386_G_A	KLKB1
GCST001639	Metabolite levels	PMID:22916037	['European=6608']	6608	34		3e-14		5_177415473_T_C	F12
GCST001639	Metabolite levels	PMID:22916037	['European=6608']	6608	34	ELOVL2	4e-09		6_11040190_A_G	ELOVL2
GCST001639	Metabolite levels	PMID:22916037	['European=6608']	6608	34	PPP1R3B	2e-09		8_9326086_A_G	PPP1R3B
GCST001639	Metabolite levels	PMID:22916037	['European=6608']	6608	34	LPL	9e-13		8_19986711_A_G	LPL
GCST001639	Metabolite levels	PMID:22916037	['European=6608']	6608	34	ABCA1	2e-10		9_104826853_A_T	NIPSNAP3B
GCST001639	Metabolite levels	PMID:22916037	['European=6608']	6608	34	TMEM258	4e-264		11_61790331_T_C	TMEM258
GCST001639	Metabolite levels	PMID:22916037	['European=6608']	6608	34	ZPR1	8e-20		11_116778201_G_C	BUD13
GCST001639	Metabolite levels	PMID:22916037	['European=6608']	6608	34		7e-30		12_56469986_G_C	MIP
GCST001639	Metabolite levels	PMID:22916037	['European=6608']	6608	34	SERPINA1	5e-48		14_94378506_T_G	SERPINA1
GCST001639	Metabolite levels	PMID:22916037	['European=6608']	6608	34	AQP9	3e-27		15_58179780_G_C	AQP9
GCST001639	Metabolite levels	PMID:22916037	['European=6608']	6608	34	ALDH1A2	9e-104		15_58391167_A_G	LIPC
GCST001639	Metabolite levels	PMID:22916037	['European=6608']	6608	34		1e-10		15_59195731_C_G	LDHAL6B
GCST001639	Metabolite levels	PMID:22916037	['European=6608']	6608	34	CETP	3e-70		16_56954132_C_T	CETP
GCST001639	Metabolite levels	PMID:22916037	['European=6608']	6608	34		4e-13		16_71600908_A_T	TAT
GCST001639	Metabolite levels	PMID:22916037	['European=6608']	6608	34		1e-36		16_72080103_C_T	DHX38
GCST001639	Metabolite levels	PMID:22916037	['European=6608']	6608	34		7e-12		16_72722202_G_T	PMFBP1
GCST001639	Metabolite levels	PMID:22916037	['European=6608']	6608	34	TM4SF5	1e-11		17_4779740_G_C	VMO1
GCST001639	Metabolite levels	PMID:22916037	['European=6608']	6608	34		4e-09		19_11091630_G_T	LDLR
GCST001639	Metabolite levels	PMID:22916037	['European=6608']	6608	34		6e-42		19_44912383_G_A	APOC1
GCST001639	Metabolite levels	PMID:22916037	['European=6608']	6608	34		2e-42		20_45916409_C_T	PLTP
GCST001639	Metabolite levels	PMID:22916037	['European=6608']	6608	34		3e-11		22_19168604_T_C	SLC25A1
GCST001640	Lentiform nucleus volume	PMID:22903471	['European=1345']	1345	1	FMO3	5e-08		1_171122735_A_G	FMO3
GCST001642	Vaspin levels	PMID:22907691	['European=826']	826	1	SERPINA4	4e-41		14_94546047_A_G	SERPINA4
GCST001645	LDL cholesterol	PMID:23067351	['African American or Afro-Caribbean=1249']	1249	1	APOE	2e-09		19_44908822_C_T	APOE
GCST001646	Prostate cancer [Japanese and Latin American]	PMID:22923026	['Hispanic or Latin American=2100', 'East Asian=2075']	4175	1	POU5F1B	7e-15	1.73	8_127112950_C_T	POU5F1B
GCST001646_2	Prostate cancer [Japanese]	PMID:22923026	['Hispanic or Latin American=2100', 'East Asian=2075']	4175	2	POU5F1B	4e-10	0.628931	8_127092098_C_A	POU5F1B
GCST001646_2	Prostate cancer [Japanese]	PMID:22923026	['Hispanic or Latin American=2100', 'East Asian=2075']	4175	2	POU5F1B	4e-13	1.87	8_127094635_A_C	POU5F1B
GCST001649	Glaucoma (primary angle closure)	PMID:22922875	['South East Asian=5319', 'East Asian=3268', 'South Asian=2875']	11462	3	COL11A1	9e-10	0.833333	1_102914362_G_A	COL11A1
GCST001649	Glaucoma (primary angle closure)	PMID:22922875	['South East Asian=5319', 'East Asian=3268', 'South Asian=2875']	11462	3	PCMTD1	3e-09	1.5	8_51974981_C_T	PCMTD1
GCST001649	Glaucoma (primary angle closure)	PMID:22922875	['South East Asian=5319', 'East Asian=3268', 'South Asian=2875']	11462	3	PLEKHA7	5e-12	1.22	11_16987058_T_C	PLEKHA7
GCST001650	C-reactive protein [AA Women]	PMID:22939635	['African American or Afro-Caribbean=8280', 'Hispanic or Latin American=3548']	11828	1	CRP	4e-73		1_159679910_C_T	CRP
GCST001650_2	C-reactive protein [AA women]	PMID:22939635	['African American or Afro-Caribbean=8280', 'Hispanic or Latin American=3548']	11828	6		3e-10		1_159722783_T_C	CRP
GCST001650_2	C-reactive protein [AA women]	PMID:22939635	['African American or Afro-Caribbean=8280', 'Hispanic or Latin American=3548']	11828	6		1e-37		1_159728759_G_A	CRP
GCST001650_2	C-reactive protein [AA women]	PMID:22939635	['African American or Afro-Caribbean=8280', 'Hispanic or Latin American=3548']	11828	6	IL1RN	9e-10		2_113083453_A_G	IL1F10
GCST001650_2	C-reactive protein [AA women]	PMID:22939635	['African American or Afro-Caribbean=8280', 'Hispanic or Latin American=3548']	11828	6	TREM2	1e-10		6_41160234_A_G	TREM2
GCST001650_2	C-reactive protein [AA women]	PMID:22939635	['African American or Afro-Caribbean=8280', 'Hispanic or Latin American=3548']	11828	6	HNF1A	1e-10		12_120982457_A_G	HNF1A
GCST001650_2	C-reactive protein [AA women]	PMID:22939635	['African American or Afro-Caribbean=8280', 'Hispanic or Latin American=3548']	11828	6		4e-13		19_44900155_C_T	APOE
GCST001650_3	C-reactive protein [HA women]	PMID:22939635	['African American or Afro-Caribbean=8280', 'Hispanic or Latin American=3548']	11828	3		2e-09		1_65636574_G_A	PDE4B
GCST001650_3	C-reactive protein [HA women]	PMID:22939635	['African American or Afro-Caribbean=8280', 'Hispanic or Latin American=3548']	11828	3	CRP	1e-09		1_159728759_G_A	CRP
GCST001650_3	C-reactive protein [HA women]	PMID:22939635	['African American or Afro-Caribbean=8280', 'Hispanic or Latin American=3548']	11828	3	HNF1A	3e-10		12_120997784_G_T	C12orf43
GCST001651_2	Response to amphetamines [SF1]	PMID:22952603	['African American or Afro-Caribbean=18', 'Asian unspecified=10', 'Native American=1', 'European=325', 'Hispanic or Latin American=17', 'Other=6', 'NR=4']	381	1		5e-08		16_83678830_A_G	HSBP1
GCST001652	Crohn's disease	PMID:22936669	['European=2765']	2765	4	IL23R	4e-14	0.352113	1_67240275_G_A	C1orf141
GCST001652	Crohn's disease	PMID:22936669	['European=2765']	2765	4		5e-09	1.38	2_233275771_G_A	SAG
GCST001652	Crohn's disease	PMID:22936669	['European=2765']	2765	4	NOD2	3e-10	1.46	16_50722970_A_G	CYLD
GCST001652	Crohn's disease	PMID:22936669	['European=2765']	2765	4		3e-08	1.27	22_41035338_C_A	EP300
GCST001653_2	Androgen levels [DHT levels]	PMID:22936694	['European=3225']	3225	2		1e-11		17_7634474_T_C	SAT2
GCST001653_2	Androgen levels [DHT levels]	PMID:22936694	['European=3225']	3225	2		9e-10		17_7648805_C_T	ATP1B2
GCST001653_3	Androgen levels [serum testosterone]	PMID:22936694	['European=3225']	3225	4		1e-08		10_63577393_T_C	JMJD1C
GCST001653_3	Androgen levels [serum testosterone]	PMID:22936694	['European=3225']	3225	4		1e-12		17_7634474_T_C	SAT2
GCST001654	Sarcoidosis [Chronic]	PMID:22936702	['European=1870']	1870	1	BTNL2	3e-11		6_32396039_T_C	BTNL2
GCST001659	Stroke (ischemic) [LAA]	PMID:22941190	['European=2406']	2406	1		5e-08	0.826446	6_44626422_T_G	CDC5L
GCST001660	Neuroblastoma	PMID:22941191	['European=6303']	6303	6	BARD1	4e-14	0.728863	2_214789163_T_C	BARD1
GCST001660	Neuroblastoma	PMID:22941191	['European=6303']	6303	6	PRL	8e-16	1.357	6_22131700_C_A	PRL
GCST001660	Neuroblastoma	PMID:22941191	['European=6303']	6303	6	HACE1	3e-11	0.793651	6_104732910_C_T	HACE1
GCST001660	Neuroblastoma	PMID:22941191	['European=6303']	6303	6	LIN28B	1e-08	0.724638	6_104958399_A_C	LIN28B
GCST001660	Neuroblastoma	PMID:22941191	['European=6303']	6303	6	LMO1	1e-13	0.757576	11_8231306_A_G	LMO1
GCST001660	Neuroblastoma	PMID:22941191	['European=6303']	6303	6	HSD17B12	5e-08	1.231	11_43706780_T_C	HSD17B12
GCST001662	Generalized epilepsy [All GGE]	PMID:22949513	['European=3988']	3988	2	VRK2	2e-09	0.813008	2_57706920_C_T	VRK2
GCST001662	Generalized epilepsy [All GGE]	PMID:22949513	['European=3988']	3988	2		9e-09	0.769231	17_48045642_G_A	NFE2L1
GCST001662_2	Generalized epilepsy [GAE]	PMID:22949513	['European=3988']	3988	1	ZEB2	9e-09	0.680272	2_144602342_C_T	ZEB2
GCST001662_3	Generalized epilepsy [JME]	PMID:22949513	['European=3988']	3988	1	CHRM3	4e-08	1.42	1_239806797_A_G	FMN2
GCST001664_2	Amyotrophic lateral sclerosis [Meta]	PMID:22959728	['European=9355']	9355	1	UNC13A	5e-08	1.37	19_17641880_A_C	UNC13A
GCST001665	Intracranial aneurysm	PMID:22961961	['European=3166']	3166	1	CDKN2B	4e-08	1.35	9_22081851_C_T	CDKN2B
GCST001666	Type 2 diabetes	PMID:22961080	['East Asian=3712']	3712	9	CDKAL1	7e-10		6_20661019_G_C	CDKAL1
GCST001666	Type 2 diabetes	PMID:22961080	['East Asian=3712']	3712	9	GLIS3	6e-12	1.11	9_4293150_A_C	GLIS3
GCST001666	Type 2 diabetes	PMID:22961080	['East Asian=3712']	3712	9	CDKN2B	3e-17	0.819672	9_22132077_A_G	CDKN2B
GCST001666	Type 2 diabetes	PMID:22961080	['East Asian=3712']	3712	9	CDKN2A	3e-17	0.819672	9_22132077_A_G	CDKN2B
GCST001666	Type 2 diabetes	PMID:22961080	['East Asian=3712']	3712	9	CDC123	7e-09	1.15	10_12265895_C_T	NUDT5
GCST001666	Type 2 diabetes	PMID:22961080	['East Asian=3712']	3712	9	GRK5	7e-09	0.892857	10_119389891_C_T	RGS10
GCST001666	Type 2 diabetes	PMID:22961080	['East Asian=3712']	3712	9	RASGRP1	4e-09	0.909091	15_38530704_T_C	RASGRP1
GCST001666	Type 2 diabetes	PMID:22961080	['East Asian=3712']	3712	9	HNF1B	2e-11	0.840336	17_37738049_G_A	HNF1B
GCST001670	Vitiligo	PMID:22951725	['East Asian=2818']	2818	3		2e-08		10_71376162_G_A	CDH23
GCST001670	Vitiligo	PMID:22951725	['East Asian=2818']	2818	3		2e-09	0.819672	11_118827828_G_A	DDX6
GCST001670	Vitiligo	PMID:22951725	['East Asian=2818']	2818	3		8e-12	0.847458	12_56007301_G_A	IKZF4
GCST001671	IgG levels	PMID:23225573	['European=229']	229	3		8e-16		14_105766248_A_G	TMEM121
GCST001672	Esophageal cancer (alcohol interaction)	PMID:22960999	['East Asian=4075']	4075	2	IGFBP2	4e-11		2_216616548_G_A	IGFBP2
GCST001672	Esophageal cancer (alcohol interaction)	PMID:22960999	['East Asian=4075']	4075	2		5e-08		13_104386796_A_G	DAOA
GCST001674	Esophageal cancer (squamous cell)	PMID:22960999	['East Asian=4075']	4075	7		6e-14	1.21	3_187075454_G_A	RPL39L
GCST001674	Esophageal cancer (squamous cell)	PMID:22960999	['East Asian=4075']	4075	7		2e-20	1.24	16_50069823_C_T	HEATR3
GCST001674	Esophageal cancer (squamous cell)	PMID:22960999	['East Asian=4075']	4075	7		2e-11	1.21	17_2268343_C_A	SRR
GCST001674	Esophageal cancer (squamous cell)	PMID:22960999	['East Asian=4075']	4075	7		3e-16		17_41741012_A_T	HAP1
GCST001674	Esophageal cancer (squamous cell)	PMID:22960999	['East Asian=4075']	4075	7	PTPN2	2e-11	1.2	18_12821594_A_G	PTPN2
GCST001674	Esophageal cancer (squamous cell)	PMID:22960999	['East Asian=4075']	4075	7	CHEK2	2e-22	1.27	22_28719078_C_T	HSCB
GCST001674	Esophageal cancer (squamous cell)	PMID:22960999	['East Asian=4075']	4075	7		4e-15	0.847458	22_28796682_T_C	XBP1
GCST001675	Barrett's esophagus	PMID:22961001	['European=7024']	7024	2		4e-09	0.826446	6_29388554_A_G	OR12D2
GCST001675	Barrett's esophagus	PMID:22961001	['European=7024']	7024	2	FOXF1	3e-10	0.877193	16_86369512_C_T	FOXF1
GCST001676	Body mass index [discovery + validation]	PMID:22982992	['European=133154']	133154	1	FTO	2e-10		16_53787703_A_G	RPGRIP1L
GCST001677	Paraoxonase activity [Serum Arylesterase activity]	PMID:22982463	['European=2136']	2136	1	PON1	5e-116		7_95325384_C_G	PON1
GCST001677_2	Paraoxonase activity [Serum Paraoxonases activity]	PMID:22982463	['European=2136']	2136	1	PON1	1e-303		7_95308945_A_G	PON1
GCST001679_2	Complement C3 and C4 levels [Serum level of C3]	PMID:23028341	['East Asian=1999']	1999	2	CFH	7e-11		1_196651787_C_T	CFH
GCST001679_2	Complement C3 and C4 levels [Serum level of C3]	PMID:23028341	['East Asian=1999']	1999	2	C3	2e-09		19_6690760_C_T	TNFSF14
GCST001679_3	Complement C3 and C4 levels [Serum level of C4]	PMID:23028341	['East Asian=1999']	1999	8		3e-48		6_30908375_C_T	VARS2
GCST001679_3	Complement C3 and C4 levels [Serum level of C4]	PMID:23028341	['East Asian=1999']	1999	8	NCR3	1e-54		6_31590014_G_A	NCR3
GCST001679_3	Complement C3 and C4 levels [Serum level of C4]	PMID:23028341	['East Asian=1999']	1999	8		6e-97		6_31810752_C_T	LSM2
GCST001679_3	Complement C3 and C4 levels [Serum level of C4]	PMID:23028341	['East Asian=1999']	1999	8		1e-22		6_32051969_G_C	CYP21A2
GCST001679_3	Complement C3 and C4 levels [Serum level of C4]	PMID:23028341	['East Asian=1999']	1999	8		4e-72		6_32197667_A_G	GPSM3
GCST001679_3	Complement C3 and C4 levels [Serum level of C4]	PMID:23028341	['East Asian=1999']	1999	8		9e-66		6_32409011_C_T	BTNL2
GCST001679_3	Complement C3 and C4 levels [Serum level of C4]	PMID:23028341	['East Asian=1999']	1999	8		3e-22		6_32768918_A_T	HLA-DQB2
GCST001679_3	Complement C3 and C4 levels [Serum level of C4]	PMID:23028341	['East Asian=1999']	1999	8	TAP2	9e-83		6_32836293_T_G	TAP2
GCST001679_3	Complement C3 and C4 levels [Serum level of C4]	PMID:23028341	['East Asian=1999']	1999	8	AL669918.1	9e-83		6_32836293_T_G	TAP2
GCST001681	Rheumatoid arthritis	PMID:23028356	['East Asian=5683']	5683	2		1e-15	1.2	6_44265183_A_G	NFKBIE
GCST001681	Rheumatoid arthritis	PMID:23028356	['East Asian=5683']	5683	2	RTKN2	5e-09	0.833333	10_62198353_T_C	RTKN2
GCST001683	Breast cancer	PMID:22976474	['African American or Afro-Caribbean=3748', 'European=32530']	36278	3	ESR1	2e-10	1.28	6_151666222_G_T	ESR1
GCST001683	Breast cancer	PMID:22976474	['African American or Afro-Caribbean=3748', 'European=32530']	36278	3		4e-08	0.877193	19_17282085_G_A	ANKLE1
GCST001683	Breast cancer	PMID:22976474	['African American or Afro-Caribbean=3748', 'European=32530']	36278	3	RALY	1e-08	0.862069	20_34000289_T_C	RALY
GCST001684	Plasminogen activator inhibitor type 1 levels (PAI-1)	PMID:22990020	['European=19599']	19599	3		6e-13		7_100914499_C_T	ACHE
GCST001684	Plasminogen activator inhibitor type 1 levels (PAI-1)	PMID:22990020	['European=19599']	19599	3	SERPINE1	3e-24		7_101126257_A_G	SERPINE1
GCST001684	Plasminogen activator inhibitor type 1 levels (PAI-1)	PMID:22990020	['European=19599']	19599	3	ARNTL	2e-10		11_13339977_C_T	ARNTL
GCST001685	Primary biliary cholangitis	PMID:23000144	['East Asian=963']	963	5		3e-09	0.675676	3_119501087_G_A	TIMMDC1
GCST001685	Primary biliary cholangitis	PMID:23000144	['East Asian=963']	963	5	IL7R	4e-08	0.680272	5_35852209_G_A	IL7R
GCST001685	Primary biliary cholangitis	PMID:23000144	['East Asian=963']	963	5	TNFSF15	3e-14	1.56	9_114804733_C_T	TNFSF15
GCST001685	Primary biliary cholangitis	PMID:23000144	['East Asian=963']	963	5	POU2AF1	2e-08	1.39	11_111404408_G_A	POU2AF1
GCST001685	Primary biliary cholangitis	PMID:23000144	['East Asian=963']	963	5		4e-09	1.44	17_39820216_C_T	IKZF3
GCST001687	Disc degeneration (lumbar)	PMID:22993228	['European=4683']	4683	3		2e-09		3_3638168_C_G	LRRN1
GCST001687	Disc degeneration (lumbar)	PMID:22993228	['European=4683']	4683	3		3e-08		6_32884870_T_C	TAP1
GCST001687	Disc degeneration (lumbar)	PMID:22993228	['European=4683']	4683	3	PRKN	3e-08		6_161740587_C_T	AGPAT4
GCST001688	Type 1 diabetes nephropathy [ESRD vs. non-ESRD]	PMID:23028342	['European=6231']	6231	2	AFF3	1e-08	0.775194	2_99844192_C_T	AFF3
GCST001688	Type 1 diabetes nephropathy [ESRD vs. non-ESRD]	PMID:23028342	['European=6231']	6231	2		2e-09	1.8	15_93598604_T_G	RGMA
GCST001690	Breast cancer (male)	PMID:23001122	['European=3618']	3618	2	RAD51B	3e-13		14_68232877_C_T	RAD51B
GCST001690	Breast cancer (male)	PMID:23001122	['European=3618']	3618	2	TOX3	4e-15		16_52552429_A_G	TOX3
GCST001691	Monocyte chemoattractant protein-1 levels	PMID:23017229	['Hispanic or Latin American=815']	815	3	ACKR1	1e-21		1_159205564_G_A	ACKR1
GCST001691	Monocyte chemoattractant protein-1 levels	PMID:23017229	['Hispanic or Latin American=815']	815	3		7e-09		3_46240900_T_C	CCR1
GCST001693	Acute lymphoblastic leukemia (childhood)	PMID:23007406	['African American or Afro-Caribbea', 'South Asia', 'Europea', 'East Asia', 'Othe', 'Hispanic or Latin American=1268']	1268	1	PYGL	7e-09	3.61	14_50936813_T_C	PYGL
GCST001697	Telomere length	PMID:23001564	['European=9190']	9190	4		1e-08		3_169779797_A_G	MYNN
GCST001697	Telomere length	PMID:23001564	['European=9190']	9190	4	STN1	9e-11		10_103916188_T_C	STN1
GCST001697	Telomere length	PMID:23001564	['European=9190']	9190	4		2e-08		17_8232774_C_T	PFAS
GCST001697	Telomere length	PMID:23001564	['European=9190']	9190	4	ZNF676	1e-08		19_22176638_C_T	ZNF676
GCST001698	Serum total protein level	PMID:23022100	['European=25539', 'East Asian=10168']	35707	3	ELL2	1e-08		5_95899087_C_T	ELL2
GCST001698	Serum total protein level	PMID:23022100	['European=25539', 'East Asian=10168']	35707	3		4e-11		6_32142202_A_G	PRRT1
GCST001698	Serum total protein level	PMID:23022100	['European=25539', 'East Asian=10168']	35707	3	TNFRSF13B	2e-18		17_16945436_C_T	TNFRSF13B
GCST001698_2	Serum total protein level [EA]	PMID:23022100	['European=25539', 'East Asian=10168']	35707	2		3e-09		6_32142202_A_G	PRRT1
GCST001698_2	Serum total protein level [EA]	PMID:23022100	['European=25539', 'East Asian=10168']	35707	2	TNFRSF13B	1e-09		17_16945436_C_T	TNFRSF13B
GCST001698_3	Serum total protein level [Japanese]	PMID:23022100	['European=25539', 'East Asian=10168']	35707	1	TNFRSF13B	2e-11		17_16945436_C_T	TNFRSF13B
GCST001699	Serum albumin level	PMID:23022100	['East Asian=9380', 'European=53190']	62570	5		4e-19		2_27508073_T_C	GCKR
GCST001699	Serum albumin level	PMID:23022100	['East Asian=9380', 'European=53190']	62570	5		1e-14		17_1715069_T_C	WDR81
GCST001699	Serum albumin level	PMID:23022100	['East Asian=9380', 'European=53190']	62570	5	ZCCHC2	4e-09		18_62458879_T_C	ZCCHC2
GCST001699	Serum albumin level	PMID:23022100	['East Asian=9380', 'European=53190']	62570	5	HPN	4e-18		19_35064286_T_C	HPN
GCST001699	Serum albumin level	PMID:23022100	['East Asian=9380', 'European=53190']	62570	5		6e-09		19_49496752_G_A	RPS11
GCST001699_2	Serum albumin level [EA]	PMID:23022100	['East Asian=9380', 'European=53190']	62570	6		3e-14		2_27508073_T_C	GCKR
GCST001699_2	Serum albumin level [EA]	PMID:23022100	['East Asian=9380', 'European=53190']	62570	6	FRMD5	2e-08		15_43927409_G_A	WDR76
GCST001699_2	Serum albumin level [EA]	PMID:23022100	['East Asian=9380', 'European=53190']	62570	6		7e-13		17_1715069_T_C	WDR81
GCST001699_2	Serum albumin level [EA]	PMID:23022100	['East Asian=9380', 'European=53190']	62570	6	ZCCHC2	1e-08		18_62458879_T_C	ZCCHC2
GCST001699_2	Serum albumin level [EA]	PMID:23022100	['East Asian=9380', 'European=53190']	62570	6	HPN	3e-15		19_35064286_T_C	HPN
GCST001699_2	Serum albumin level [EA]	PMID:23022100	['East Asian=9380', 'European=53190']	62570	6	HPN	2e-13		19_35068570_T_C	HPN
GCST001699_3	Serum albumin level [Japanese]	PMID:23022100	['East Asian=9380', 'European=53190']	62570	1		2e-08		2_27508073_T_C	GCKR
GCST001701	Asthma	PMID:23028483	['European=18604']	18604	2	IL1RL1	1e-09	0.813008	2_102338622_G_A	IL18R1
GCST001701	Asthma	PMID:23028483	['European=18604']	18604	2	IL18R1	1e-09	0.813008	2_102338622_G_A	IL18R1
GCST001701	Asthma	PMID:23028483	['European=18604']	18604	2		1e-08	1.15	6_32411712_C_T	BTNL2
GCST001702	Prostate cancer	PMID:23023329	['East Asian=2425']	2425	3	POU5F1B	1e-12		8_127091692_T_C	POU5F1B
GCST001702	Prostate cancer	PMID:23023329	['East Asian=2425']	2425	3	KLF4	5e-14	0.70922	9_107394019_C_T	KLF4
GCST001702	Prostate cancer	PMID:23023329	['East Asian=2425']	2425	3	RAD23B	5e-14	0.70922	9_107394019_C_T	KLF4
GCST001702	Prostate cancer	PMID:23023329	['East Asian=2425']	2425	3		5e-16	0.78125	19_54293995_C_T	LILRB2
GCST001703	Apolipoprotein Levels [APOA2]	PMID:23031429	['European=1720']	1720	1	DOCK1	4e-08		10_126979126_G_C	DOCK1
GCST001703_2	Apolipoprotein Levels [APOB]	PMID:23031429	['European=1720']	1720	1		2e-14		19_44912383_G_A	APOC1
GCST001703_3	Apolipoprotein Levels [APOE]	PMID:23031429	['European=1720']	1720	1		4e-11		19_44912383_G_A	APOC1
GCST001706	Stroke (ischemic) [CS]	PMID:23041239	['European=74393']	74393	2	PITX2	3e-16	0.735294	4_110796911_G_A	PITX2
GCST001706	Stroke (ischemic) [CS]	PMID:23041239	['European=74393']	74393	2	ZFHX3	2e-08	1.25	16_73034779_G_A	ZFHX3
GCST001706_4	Stroke (ischemic) [LVD]	PMID:23041239	['European=74393']	74393	1	TWIST1	2e-16	1.39	7_19009765_G_A	TWIST1
GCST001706_5	Stroke (ischemic) [SVD]	PMID:23041239	['European=74393']	74393	1	ASB3	5e-08	1.95	2_53555422_C_T	CHAC2
GCST001708	Systemic lupus erythematosus	PMID:23053960	['European=4948']	4948	6	STAT4	4e-14	0.677048	2_191099907_T_G	STAT4
GCST001708	Systemic lupus erythematosus	PMID:23053960	['European=4948']	4948	6	HLA-DQB2	3e-22		6_32762309_G_A	HLA-DQB2
GCST001708	Systemic lupus erythematosus	PMID:23053960	['European=4948']	4948	6	IRF5	4e-08	0.775194	7_128928906_A_C	IRF5
GCST001708	Systemic lupus erythematosus	PMID:23053960	['European=4948']	4948	6	BLK	2e-10	1.391	8_11491677_G_A	BLK
GCST001709	Atopic dermatitis	PMID:23042114	['East Asian=9443']	9443	10	IL18RAP	8e-18	0.787402	2_102355405_G_T	IL18R1
GCST001709	Atopic dermatitis	PMID:23042114	['East Asian=9443']	9443	10	IL18R1	8e-18	0.787402	2_102355405_G_T	IL18R1
GCST001709	Atopic dermatitis	PMID:23042114	['East Asian=9443']	9443	10		6e-21	1.29	3_33023847_G_A	CCR4
GCST001709	Atopic dermatitis	PMID:23042114	['East Asian=9443']	9443	10	CCDC80	2e-19	1.29	3_112657461_T_C	CCDC80
GCST001709	Atopic dermatitis	PMID:23042114	['East Asian=9443']	9443	10		1e-17	0.735294	6_31304544_G_A	HLA-C
GCST001709	Atopic dermatitis	PMID:23042114	['East Asian=9443']	9443	10		8e-20	0.714286	6_32190542_A_G	PBX2
GCST001709	Atopic dermatitis	PMID:23042114	['East Asian=9443']	9443	10		5e-19	0.621118	6_32341131_G_A	TSBP1
GCST001709	Atopic dermatitis	PMID:23042114	['East Asian=9443']	9443	10	CARD11	8e-09	1.18	7_3089155_T_C	CARD11
GCST001709	Atopic dermatitis	PMID:23042114	['East Asian=9443']	9443	10	AC067752.1	6e-20	0.78125	10_62638706_C_T	AC067752.1
GCST001709	Atopic dermatitis	PMID:23042114	['East Asian=9443']	9443	10	ZNF365	6e-20	0.78125	10_62638706_C_T	AC067752.1
GCST001709	Atopic dermatitis	PMID:23042114	['East Asian=9443']	9443	10		2e-22	0.763359	11_7946812_C_T	OR10A3
GCST001709	Atopic dermatitis	PMID:23042114	['East Asian=9443']	9443	10	CYP24A1	2e-08	0.840336	20_54190682_A_G	CYP24A1
GCST001710	HbA2 levels	PMID:23043469	['European=2322']	2322	2	HBS1L	5e-09		6_135097880_T_C	HBS1L
GCST001710	HbA2 levels	PMID:23043469	['European=2322']	2322	2		1e-11		11_5204217_C_A	OR51V1
GCST001711	Protein biomarker [Galectin-3]	PMID:23056639	['European=3776']	3776	1	LGALS3	2e-188		14_55147918_G_A	LGALS3
GCST001712	Myopia (pathological)	PMID:23049088	['European=1251']	1251	34	PLPPR5	1e-09		1_99058491_A_G	PLPPR5
GCST001712	Myopia (pathological)	PMID:23049088	['European=1251']	1251	34		1e-09		1_248874237_G_A	ZNF692
GCST001712	Myopia (pathological)	PMID:23049088	['European=1251']	1251	34	CADM2	2e-18		3_86206522_T_C	VGLL3
GCST001712	Myopia (pathological)	PMID:23049088	['European=1251']	1251	34	DIPK2A	1e-15		3_144183185_T_C	DIPK2A
GCST001712	Myopia (pathological)	PMID:23049088	['European=1251']	1251	34		4e-21		3_186748463_G_A	KNG1
GCST001712	Myopia (pathological)	PMID:23049088	['European=1251']	1251	34	CLNK	2e-10		4_10725229_C_T	CLNK
GCST001712	Myopia (pathological)	PMID:23049088	['European=1251']	1251	34	DHX15	3e-26		4_24576474_C_T	DHX15
GCST001712	Myopia (pathological)	PMID:23049088	['European=1251']	1251	34	TRIML1	3e-21		4_188199757_T_C	TRIML1
GCST001712	Myopia (pathological)	PMID:23049088	['European=1251']	1251	34	ADCY2	3e-10		5_7368732_C_G	ADCY2
GCST001712	Myopia (pathological)	PMID:23049088	['European=1251']	1251	34	ADCY2	3e-10		5_7368732_C_T	ADCY2
GCST001712	Myopia (pathological)	PMID:23049088	['European=1251']	1251	34		1e-16		5_39979070_C_T	DAB2
GCST001712	Myopia (pathological)	PMID:23049088	['European=1251']	1251	34		1e-15		5_151094113_A_G	TNIP1
GCST001712	Myopia (pathological)	PMID:23049088	['European=1251']	1251	34	SCML4	8e-11		6_107696467_A_G	SCML4
GCST001712	Myopia (pathological)	PMID:23049088	['European=1251']	1251	34	SAMD5	2e-23		6_147650438_C_T	SAMD5
GCST001712	Myopia (pathological)	PMID:23049088	['European=1251']	1251	34	SFRP4	4e-08		7_37964804_G_C	SFRP4
GCST001712	Myopia (pathological)	PMID:23049088	['European=1251']	1251	34	SFRP4	4e-08		7_37964804_G_T	SFRP4
GCST001712	Myopia (pathological)	PMID:23049088	['European=1251']	1251	34	PTPRN2	4e-11		7_157594749_T_C	DNAJB6
GCST001712	Myopia (pathological)	PMID:23049088	['European=1251']	1251	34		5e-09		8_55686989_G_A	TGS1
GCST001712	Myopia (pathological)	PMID:23049088	['European=1251']	1251	34	FABP5	3e-09		8_81239512_G_A	FABP5
GCST001712	Myopia (pathological)	PMID:23049088	['European=1251']	1251	34	CRB2	2e-11		9_123392075_C_T	CRB2
GCST001712	Myopia (pathological)	PMID:23049088	['European=1251']	1251	34		2e-12		10_6273831_C_A	PFKFB3
GCST001712	Myopia (pathological)	PMID:23049088	['European=1251']	1251	34	HABP2	5e-09		10_113475355_T_C	HABP2
GCST001712	Myopia (pathological)	PMID:23049088	['European=1251']	1251	34	FLI1	2e-08		11_128712662_T_C	FLI1
GCST001712	Myopia (pathological)	PMID:23049088	['European=1251']	1251	34	NAV3	4e-15		12_77505730_G_A	NAV3
GCST001712	Myopia (pathological)	PMID:23049088	['European=1251']	1251	34	TPT1	2e-13		13_45326132_G_A	TPT1
GCST001712	Myopia (pathological)	PMID:23049088	['European=1251']	1251	34		3e-17		13_73167012_C_T	KLF5
GCST001712	Myopia (pathological)	PMID:23049088	['European=1251']	1251	34	DAOA	5e-12		13_105444463_A_G	DAOA
GCST001712	Myopia (pathological)	PMID:23049088	['European=1251']	1251	34	PML	5e-08		15_74013625_C_T	PML
GCST001712	Myopia (pathological)	PMID:23049088	['European=1251']	1251	34		3e-18		16_60699699_C_T	CDH8
GCST001712	Myopia (pathological)	PMID:23049088	['European=1251']	1251	34	CDH8	1e-26		16_62066307_T_C	CDH8
GCST001712	Myopia (pathological)	PMID:23049088	['European=1251']	1251	34	ASPA	4e-16		17_3489774_T_C	ASPA
GCST001712	Myopia (pathological)	PMID:23049088	['European=1251']	1251	34	RNF135	8e-09		17_31006498_T_C	RNF135
GCST001712	Myopia (pathological)	PMID:23049088	['European=1251']	1251	34	ZNF536	3e-12		19_30499793_T_C	ZNF536
GCST001712	Myopia (pathological)	PMID:23049088	['European=1251']	1251	34	AC245748.1	3e-15		19_44384114_T_C	ZNF112
GCST001712	Myopia (pathological)	PMID:23049088	['European=1251']	1251	34	ZNF285	3e-15		19_44384114_T_C	ZNF112
GCST001713_10	Dental caries [DMFS5max, DMFS5]	PMID:23064961	['European=920']	920	1	AJAP1	2e-08		1_4608610_G_A	AJAP1
GCST001713_2	Dental caries [DMFS2]	PMID:23064961	['European=920']	920	1	LYZL2	9e-09		10_30623101_G_T	LYZL2
GCST001718	Multiple cancers (lung cancer, gastric cancer, and squamous cell carcinoma) [All Cancers]	PMID:23103227	['East Asian=9374']	9374	2	LRFN2	1e-12	1.15	6_40568389_G_A	LRFN2
GCST001718	Multiple cancers (lung cancer, gastric cancer, and squamous cell carcinoma) [All Cancers]	PMID:23103227	['East Asian=9374']	9374	2	DNAH11	1e-16	1.17	7_21544470_G_A	DNAH11
GCST001718_3	Multiple cancers (lung cancer, gastric cancer, and squamous cell carcinoma) [Lung Cancer]	PMID:23103227	['East Asian=9374']	9374	1	DNAH11	2e-08	1.17	7_21544470_G_A	DNAH11
GCST001718_4	Multiple cancers (lung cancer, gastric cancer, and squamous cell carcinoma) [NCGC]	PMID:23103227	['East Asian=9374']	9374	1	LRFN2	5e-09	1.18	6_40568389_G_A	LRFN2
GCST001720	Endometriosis	PMID:23104006	['East Asian=2741', 'European=11256']	13997	6	WNT4	3e-11	1.19	1_22164231_C_A	WNT4
GCST001720	Endometriosis	PMID:23104006	['East Asian=2741', 'European=11256']	13997	6	GREB1	6e-09	0.869565	2_11587381_G_A	NTSR2
GCST001720	Endometriosis	PMID:23104006	['East Asian=2741', 'European=11256']	13997	6	ID4	4e-10	1.17	6_19785357_C_T	ID4
GCST001720	Endometriosis	PMID:23104006	['East Asian=2741', 'European=11256']	13997	6		4e-09	1.18	7_25862019_G_A	NFE2L3
GCST001720	Endometriosis	PMID:23104006	['East Asian=2741', 'European=11256']	13997	6	CDKN2B	2e-09	1.15	9_22169701_T_C	CDKN2B
GCST001720	Endometriosis	PMID:23104006	['East Asian=2741', 'European=11256']	13997	6	CDKN2A	2e-09	1.15	9_22169701_T_C	CDKN2B
GCST001720	Endometriosis	PMID:23104006	['East Asian=2741', 'European=11256']	13997	6		5e-13	1.2	12_95318100_A_C	VEZT
GCST001722	Body mass (lean) [ALM-ABS]	PMID:23108985	['East Asian=1627']	1627	1		2e-08		11_58705326_C_A	GLYAT
GCST001723	Eye color [Eye color]	PMID:23118974	['European=175']	175	1	HERC2	2e-20		15_28285036_C_T	HERC2
GCST001724	IgM levels	PMID:23118916	['East Asian=1999']	1999	1	TNFSF13	4e-09		17_7559238_G_A	TNFSF13
GCST001725	Inflammatory bowel disease	PMID:23128233	['European=34366']	34366	76		2.74e-16	0.9047	1_19815427_G_A	RNF186
GCST001725	Inflammatory bowel disease	PMID:23128233	['European=34366']	34366	76	RNF186	2.02e-28	1.13	1_19845367_G_A	RNF186
GCST001725	Inflammatory bowel disease	PMID:23128233	['European=34366']	34366	76	C1orf141	3.46e-102	0.784314	1_67215986_T_G	C1orf141
GCST001725	Inflammatory bowel disease	PMID:23128233	['European=34366']	34366	76	IL23R	3.46e-102	0.784314	1_67215986_T_G	C1orf141
GCST001725	Inflammatory bowel disease	PMID:23128233	['European=34366']	34366	76	IL12RB2	1.19e-53	0.8427	1_67278918_G_A	IL12RB2
GCST001725	Inflammatory bowel disease	PMID:23128233	['European=34366']	34366	76		4.5e-14	1.08719	1_67390338_A_G	SERBP1
GCST001725	Inflammatory bowel disease	PMID:23128233	['European=34366']	34366	76		6.87e-10	1.071	1_155192276_C_T	MUC1
GCST001725	Inflammatory bowel disease	PMID:23128233	['European=34366']	34366	76	FCGR2A	3.52e-28	0.883392	1_161509955_A_G	FCGR2A
GCST001725	Inflammatory bowel disease	PMID:23128233	['European=34366']	34366	76	INAVA	1.68e-21	0.90009	1_200964468_T_C	KIF21B
GCST001725	Inflammatory bowel disease	PMID:23128233	['European=34366']	34366	76	IL10	3.72e-10	0.931966	1_206784104_T_C	IL10
GCST001725	Inflammatory bowel disease	PMID:23128233	['European=34366']	34366	76		3.85e-19	1.105	1_206798727_C_T	IL19
GCST001725	Inflammatory bowel disease	PMID:23128233	['European=34366']	34366	76	ADCY3	9e-15	1.09016	2_24853257_A_G	PTRHD1
GCST001725	Inflammatory bowel disease	PMID:23128233	['European=34366']	34366	76	FOSL2	1.6e-14	0.91659	2_28413873_A_G	FOSL2
GCST001725	Inflammatory bowel disease	PMID:23128233	['European=34366']	34366	76		1.8e-09	1.06849	2_43388869_T_G	ZFP36L2
GCST001725	Inflammatory bowel disease	PMID:23128233	['European=34366']	34366	76	PUS10	7.74e-25	1.12	2_60997124_C_T	PEX13
GCST001725	Inflammatory bowel disease	PMID:23128233	['European=34366']	34366	76	IL1R1	1.1e-14	0.919118	2_102047167_T_G	IL1R1
GCST001725	Inflammatory bowel disease	PMID:23128233	['European=34366']	34366	76	IL1RL1	3.22e-17	0.911577	2_102303577_T_C	IL1RL1
GCST001725	Inflammatory bowel disease	PMID:23128233	['European=34366']	34366	76	IL18R1	3.22e-17	0.911577	2_102303577_T_C	IL1RL1
GCST001725	Inflammatory bowel disease	PMID:23128233	['European=34366']	34366	76	STAT4	3.45e-10	1.073	2_191100618_C_A	STAT4
GCST001725	Inflammatory bowel disease	PMID:23128233	['European=34366']	34366	76		4.87e-12	1.081	2_218292256_G_A	TMBIM1
GCST001725	Inflammatory bowel disease	PMID:23128233	['European=34366']	34366	76		5.04e-35	1.146	2_233264857_G_A	SAG
GCST001725	Inflammatory bowel disease	PMID:23128233	['European=34366']	34366	76	GPR35	2.8e-09	1.069	2_240639691_G_T	GPR35
GCST001725	Inflammatory bowel disease	PMID:23128233	['European=34366']	34366	76	SATB1	1.14e-11	1.07793	3_18662807_A_G	SATB1
GCST001725	Inflammatory bowel disease	PMID:23128233	['European=34366']	34366	76		9.28e-30	0.884173	3_49666644_A_G	APEH
GCST001725	Inflammatory bowel disease	PMID:23128233	['European=34366']	34366	76	CAMKV	4.71e-16	0.913242	3_49864727_T_C	CAMKV
GCST001725	Inflammatory bowel disease	PMID:23128233	['European=34366']	34366	76		1.83e-11	1.077	5_39991753_C_T	DAB2
GCST001725	Inflammatory bowel disease	PMID:23128233	['European=34366']	34366	76		4.35e-08	1.062	5_40319817_C_T	PTGER4
GCST001725	Inflammatory bowel disease	PMID:23128233	['European=34366']	34366	76		1.83e-54	0.838926	5_40319904_T_C	PTGER4
GCST001725	Inflammatory bowel disease	PMID:23128233	['European=34366']	34366	76		1.06e-39	1.159	5_40490507_C_T	PTGER4
GCST001725	Inflammatory bowel disease	PMID:23128233	['European=34366']	34366	76	LNPEP	8.71e-12	1.079	5_96917099_G_A	LNPEP
GCST001725	Inflammatory bowel disease	PMID:23128233	['European=34366']	34366	76	ERAP2	8.71e-12	1.079	5_96917099_G_A	LNPEP
GCST001725	Inflammatory bowel disease	PMID:23128233	['European=34366']	34366	76	SLC22A4	4.14e-39	1.156	5_132340627_C_T	SLC22A5
GCST001725	Inflammatory bowel disease	PMID:23128233	['European=34366']	34366	76	PITX1	1.54e-08	1.065	5_135107916_G_A	PITX1
GCST001725	Inflammatory bowel disease	PMID:23128233	['European=34366']	34366	76	CDKAL1	2.38e-09	1.06895	6_20716890_A_G	CDKAL1
GCST001725	Inflammatory bowel disease	PMID:23128233	['European=34366']	34366	76	PRDM1	6.3e-14	0.9203	6_106020611_C_T	PRDM1
GCST001725	Inflammatory bowel disease	PMID:23128233	['European=34366']	34366	76	OLIG3	1.73e-08	1.064	6_137697538_C_T	TNFAIP3
GCST001725	Inflammatory bowel disease	PMID:23128233	['European=34366']	34366	76	FGFR1OP	8.45e-16	1.09218	6_167021837_T_C	FGFR1OP
GCST001725	Inflammatory bowel disease	PMID:23128233	['European=34366']	34366	76	SPATA48	1.88e-10	1.074	7_50155402_C_T	ZPBP
GCST001725	Inflammatory bowel disease	PMID:23128233	['European=34366']	34366	76	ZPBP	1.88e-10	1.074	7_50155402_C_T	ZPBP
GCST001725	Inflammatory bowel disease	PMID:23128233	['European=34366']	34366	76	IKZF1	6.93e-13	1.08472	7_50283578_T_C	IKZF1
GCST001725	Inflammatory bowel disease	PMID:23128233	['European=34366']	34366	76	DLD	7.13e-17	0.909918	7_107839870_T_C	SLC26A3
GCST001725	Inflammatory bowel disease	PMID:23128233	['European=34366']	34366	76	TRIB1	3.72e-08	0.938086	8_125579110_C_G	TRIB1
GCST001725	Inflammatory bowel disease	PMID:23128233	['European=34366']	34366	76	GSDMC	1.65e-09	0.935	8_129611859_G_C	GSDMC
GCST001725	Inflammatory bowel disease	PMID:23128233	['European=34366']	34366	76	JAK2	5.31e-24	0.8906	9_4988761_C_T	JAK2
GCST001725	Inflammatory bowel disease	PMID:23128233	['European=34366']	34366	76	CARD9	4.38e-56	1.193	9_136371953_G_A	CARD9
GCST001725	Inflammatory bowel disease	PMID:23128233	['European=34366']	34366	76	CUL2	3.85e-10	0.9321	10_35034202_C_T	CUL2
GCST001725	Inflammatory bowel disease	PMID:23128233	['European=34366']	34366	76		8.47e-45	1.16945	10_62685804_A_G	ADO
GCST001725	Inflammatory bowel disease	PMID:23128233	['European=34366']	34366	76		8e-15	0.914913	10_79272775_A_G	PPIF
GCST001725	Inflammatory bowel disease	PMID:23128233	['European=34366']	34366	76	HHEX	2.98e-08	1.06338	10_92677094_T_C	HHEX
GCST001725	Inflammatory bowel disease	PMID:23128233	['European=34366']	34366	76	NKX2-3	1.03e-54	0.84246	10_99524480_T_G	NKX2-3
GCST001725	Inflammatory bowel disease	PMID:23128233	['European=34366']	34366	76		4.47e-08	0.938967	11_64357043_T_C	RPS6KA4
GCST001725	Inflammatory bowel disease	PMID:23128233	['European=34366']	34366	76	LRRC32	4.24e-36	1.149	11_76588150_G_T	LRRC32
GCST001725	Inflammatory bowel disease	PMID:23128233	['European=34366']	34366	76	NXPE1	2.43e-09	0.93633	11_114544272_T_C	NXPE1
GCST001725	Inflammatory bowel disease	PMID:23128233	['European=34366']	34366	76	HDAC7	4.59e-08	1.06315	12_47814585_T_C	HDAC7
GCST001725	Inflammatory bowel disease	PMID:23128233	['European=34366']	34366	76	IFNG	3.15e-23	1.11744	12_68113359_A_T	IFNG
GCST001725	Inflammatory bowel disease	PMID:23128233	['European=34366']	34366	76	ZFP36L1	4.88e-10	0.934	14_68807849_G_C	ZFP36L1
GCST001725	Inflammatory bowel disease	PMID:23128233	['European=34366']	34366	76		7.08e-12	0.926784	16_11270222_A_T	TNP2
GCST001725	Inflammatory bowel disease	PMID:23128233	['European=34366']	34366	76	LITAF	9e-15	1.091	16_11610795_C_A	LITAF
GCST001725	Inflammatory bowel disease	PMID:23128233	['European=34366']	34366	76	PRKCB	9.68e-10	1.07032	16_23853269_T_C	PRKCB
GCST001725	Inflammatory bowel disease	PMID:23128233	['European=34366']	34366	76		1.57e-18	1.10632	16_28497126_A_G	CLN3
GCST001725	Inflammatory bowel disease	PMID:23128233	['European=34366']	34366	76	BRD7	8.1e-21	1.11	16_50331914_G_A	BRD7
GCST001725	Inflammatory bowel disease	PMID:23128233	['European=34366']	34366	76	NOD2	8.65e-30	0.8804	16_50691282_C_T	NOD2
GCST001725	Inflammatory bowel disease	PMID:23128233	['European=34366']	34366	76	CCL2	6e-11	1.07434	17_34301045_A_G	CCL11
GCST001725	Inflammatory bowel disease	PMID:23128233	['European=34366']	34366	76		4.1e-38	1.153	17_39756124_C_T	GRB7
GCST001725	Inflammatory bowel disease	PMID:23128233	['European=34366']	34366	76	STAT3	5.51e-22	0.897666	17_42375526_A_G	STAT3
GCST001725	Inflammatory bowel disease	PMID:23128233	['European=34366']	34366	76		1.77e-10	1.07227	17_59886176_A_G	TUBD1
GCST001725	Inflammatory bowel disease	PMID:23128233	['European=34366']	34366	76	PTPN2	1.01e-08	0.9377	18_12820901_C_T	PTPN2
GCST001725	Inflammatory bowel disease	PMID:23128233	['European=34366']	34366	76	CD226	4.65e-09	0.9367	18_69863203_G_A	CD226
GCST001725	Inflammatory bowel disease	PMID:23128233	['European=34366']	34366	76	CDC37	2.61e-10	0.931	19_10415333_C_T	AC011529.1
GCST001725	Inflammatory bowel disease	PMID:23128233	['European=34366']	34366	76	FUT2	4.33e-09	1.068	19_48702915_C_T	FUT2
GCST001725	Inflammatory bowel disease	PMID:23128233	['European=34366']	34366	76		4.68e-08	1.06564	19_54874148_T_C	FCAR
GCST001725	Inflammatory bowel disease	PMID:23128233	['European=34366']	34366	76		6.21e-10	1.07055	20_32127894_C_G	TM9SF4
GCST001725	Inflammatory bowel disease	PMID:23128233	['European=34366']	34366	76	HNF4A	1.43e-21	1.12701	20_44436388_A_C	TTPAL
GCST001725	Inflammatory bowel disease	PMID:23128233	['European=34366']	34366	76	ZNF831	1.01e-12	0.924214	20_59249254_A_G	EDN3
GCST001725	Inflammatory bowel disease	PMID:23128233	['European=34366']	34366	76	ZGPAT	1.03e-12	1.083	20_63599621_G_A	HELZ2
GCST001725	Inflammatory bowel disease	PMID:23128233	['European=34366']	34366	76		8.48e-28	0.884173	21_15432901_T_C	USP25
GCST001725	Inflammatory bowel disease	PMID:23128233	['European=34366']	34366	76	IFNGR2	1.53e-08	1.06621	21_33404389_A_G	IFNGR2
GCST001725	Inflammatory bowel disease	PMID:23128233	['European=34366']	34366	76	PSMG1	7.13e-22	1.11111	21_39097594_A_G	PSMG1
GCST001725	Inflammatory bowel disease	PMID:23128233	['European=34366']	34366	76		1.47e-11	0.928505	21_44213343_T_C	ICOSLG
GCST001725	Inflammatory bowel disease	PMID:23128233	['European=34366']	34366	76		2.7e-14	1.087	22_30097893_G_A	HORMAD2
GCST001726_2	Lipoprotein-associated phospholipase A2 activity change in response to statin therapy [percent change]	PMID:23118302	['European=5329']	5329	2	ABCG2	2e-10		4_88124179_A_G	ABCG2
GCST001726_2	Lipoprotein-associated phospholipase A2 activity change in response to statin therapy [percent change]	PMID:23118302	['European=5329']	5329	2	LPA	2e-16		6_160589086_A_G	LPA
GCST001727	Lipoprotein-associated phospholipase A2 activity and mass [activity]	PMID:23118302	['European=6851']	6851	6		2e-22		1_109274968_G_T	PSRC1
GCST001727	Lipoprotein-associated phospholipase A2 activity and mass [activity]	PMID:23118302	['European=6851']	6851	6	PLA2G7	3e-19		6_46714342_A_C	PLA2G7
GCST001727	Lipoprotein-associated phospholipase A2 activity and mass [activity]	PMID:23118302	['European=6851']	6851	6	TDRD6	3e-19		6_46714342_A_C	PLA2G7
GCST001727	Lipoprotein-associated phospholipase A2 activity and mass [activity]	PMID:23118302	['European=6851']	6851	6	MS4A4E	2e-11		11_60230193_C_T	MS4A4E
GCST001727	Lipoprotein-associated phospholipase A2 activity and mass [activity]	PMID:23118302	['European=6851']	6851	6	SCARB1	6e-14		12_124832197_C_T	SCARB1
GCST001727	Lipoprotein-associated phospholipase A2 activity and mass [activity]	PMID:23118302	['European=6851']	6851	6		3e-09		17_59772890_C_T	PTRH2
GCST001727	Lipoprotein-associated phospholipase A2 activity and mass [activity]	PMID:23118302	['European=6851']	6851	6		1e-56		19_44912383_G_A	APOC1
GCST001727_2	Lipoprotein-associated phospholipase A2 activity and mass [mass]	PMID:23118302	['European=6851']	6851	1		7e-21		16_56959412_C_A	CETP
GCST001728	Ulcerative colitis	PMID:23128233	['European=34366']	34366	26		9.65e-34	0.8329	1_19815427_G_A	RNF186
GCST001728	Ulcerative colitis	PMID:23128233	['European=34366']	34366	26	RNF186	2.39e-68	1.26534	1_19845367_G_A	RNF186
GCST001728	Ulcerative colitis	PMID:23128233	['European=34366']	34366	26	IL23R	3.16e-25	0.8661	1_67219760_G_A	C1orf141
GCST001728	Ulcerative colitis	PMID:23128233	['European=34366']	34366	26	FCGR2A	2.12e-38	0.8388	1_161509955_A_G	FCGR2A
GCST001728	Ulcerative colitis	PMID:23128233	['European=34366']	34366	26	INAVA	5.8e-18	1.14038	1_201054308_C_T	KIF21B
GCST001728	Ulcerative colitis	PMID:23128233	['European=34366']	34366	26	IL10	3.35e-09	0.907441	1_206784104_T_C	IL10
GCST001728	Ulcerative colitis	PMID:23128233	['European=34366']	34366	26		2.48e-19	1.142	1_206796857_C_G	IL19
GCST001728	Ulcerative colitis	PMID:23128233	['European=34366']	34366	26	PUS10	9.05e-18	1.12423	2_60990407_T_C	PEX13
GCST001728	Ulcerative colitis	PMID:23128233	['European=34366']	34366	26		2.51e-12	1.11757	2_198510611_T_C	PLCL1
GCST001728	Ulcerative colitis	PMID:23128233	['European=34366']	34366	26	GPR35	7.1e-14	1.13084	2_240639691_G_T	GPR35
GCST001728	Ulcerative colitis	PMID:23128233	['European=34366']	34366	26		3.59e-17	0.875197	3_49886991_G_A	MST1R
GCST001728	Ulcerative colitis	PMID:23128233	['European=34366']	34366	26	GNA12	4.38e-11	0.8855	7_2819427_A_T	GNA12
GCST001728	Ulcerative colitis	PMID:23128233	['European=34366']	34366	26	DLD	7.17e-23	0.878735	7_107859316_G_A	DLD
GCST001728	Ulcerative colitis	PMID:23128233	['European=34366']	34366	26	SLC26A3	7.17e-23	0.878735	7_107859316_G_A	DLD
GCST001728	Ulcerative colitis	PMID:23128233	['European=34366']	34366	26	IRF5	2.05e-13	1.104	7_128944030_T_C	IRF5
GCST001728	Ulcerative colitis	PMID:23128233	['European=34366']	34366	26	JAK2	1.03e-17	0.8906	9_4988761_C_T	JAK2
GCST001728	Ulcerative colitis	PMID:23128233	['European=34366']	34366	26	CARD9	3.9e-28	1.161	9_136371953_G_A	CARD9
GCST001728	Ulcerative colitis	PMID:23128233	['European=34366']	34366	26		4.95e-17	1.12562	10_62685804_A_G	ADO
GCST001728	Ulcerative colitis	PMID:23128233	['European=34366']	34366	26	NKX2-3	3.36e-33	0.846024	10_99518059_C_T	NKX2-3
GCST001728	Ulcerative colitis	PMID:23128233	['European=34366']	34366	26	LRRC32	2e-15	1.10558	11_76588150_G_T	LRRC32
GCST001728	Ulcerative colitis	PMID:23128233	['European=34366']	34366	26	NXPE1	1.9e-14	0.902527	11_114579807_T_A	NXPE4
GCST001728	Ulcerative colitis	PMID:23128233	['European=34366']	34366	26		9.26e-30	1.152	12_68110812_G_A	IFNG
GCST001728	Ulcerative colitis	PMID:23128233	['European=34366']	34366	26	LITAF	9.9e-11	1.113	16_11610795_C_A	LITAF
GCST001728	Ulcerative colitis	PMID:23128233	['European=34366']	34366	26		3.39e-26	1.163	17_39756124_C_T	GRB7
GCST001728	Ulcerative colitis	PMID:23128233	['European=34366']	34366	26	HNF4A	1.43e-43	1.22865	20_44436388_A_C	TTPAL
GCST001728	Ulcerative colitis	PMID:23128233	['European=34366']	34366	26		2.56e-13	0.8993	21_15435901_A_G	USP25
GCST001728	Ulcerative colitis	PMID:23128233	['European=34366']	34366	26		1.61e-23	1.136	21_39097594_A_G	PSMG1
GCST001729	Crohn's disease	PMID:23128233	['European=34366']	34366	21	C1orf141	4.79e-47	0.7146	1_67215986_T_G	C1orf141
GCST001729	Crohn's disease	PMID:23128233	['European=34366']	34366	21	IL23R	4.79e-47	0.7146	1_67215986_T_G	C1orf141
GCST001729	Crohn's disease	PMID:23128233	['European=34366']	34366	21	IL12RB2	2.12e-20	0.8049	1_67278918_G_A	IL12RB2
GCST001729	Crohn's disease	PMID:23128233	['European=34366']	34366	21		1.2e-37	1.23365	2_233261723_T_C	SAG
GCST001729	Crohn's disease	PMID:23128233	['European=34366']	34366	21		2.23e-11	0.886525	3_49666644_A_G	APEH
GCST001729	Crohn's disease	PMID:23128233	['European=34366']	34366	21		8.92e-31	0.7791	5_40319904_T_C	PTGER4
GCST001729	Crohn's disease	PMID:23128233	['European=34366']	34366	21		1.83e-26	1.26008	5_40490507_C_T	PTGER4
GCST001729	Crohn's disease	PMID:23128233	['European=34366']	34366	21	SLC22A4	3.19e-20	1.225	5_132448701_G_T	AC116366.3
GCST001729	Crohn's disease	PMID:23128233	['European=34366']	34366	21	AC116366.3	3.19e-20	1.225	5_132448701_G_T	AC116366.3
GCST001729	Crohn's disease	PMID:23128233	['European=34366']	34366	21		2.71e-09	1.126	6_167053861_G_T	FGFR1OP
GCST001729	Crohn's disease	PMID:23128233	['European=34366']	34366	21	IKZF1	3.23e-08	1.10632	7_50264865_C_T	IKZF1
GCST001729	Crohn's disease	PMID:23128233	['European=34366']	34366	21	CARD9	3.08e-20	1.209	9_136371953_G_A	CARD9
GCST001729	Crohn's disease	PMID:23128233	['European=34366']	34366	21		3.02e-19	1.20337	10_62685804_A_G	ADO
GCST001729	Crohn's disease	PMID:23128233	['European=34366']	34366	21	NKX2-3	2.12e-19	0.845502	10_99524480_T_G	NKX2-3
GCST001729	Crohn's disease	PMID:23128233	['European=34366']	34366	21		2.38e-11	1.19161	11_76588150_G_T	LRRC32
GCST001729	Crohn's disease	PMID:23128233	['European=34366']	34366	21	LACC1	6.93e-09	1.155	13_43883789_A_G	AL512506.3
GCST001729	Crohn's disease	PMID:23128233	['European=34366']	34366	21		2.71e-08	0.881834	16_28517302_T_C	IL27
GCST001729	Crohn's disease	PMID:23128233	['European=34366']	34366	21	BRD7	6.34e-12	1.15969	16_50331914_G_A	BRD7
GCST001729	Crohn's disease	PMID:23128233	['European=34366']	34366	21	NOD2	3.65e-26	0.7917	16_50691282_C_T	NOD2
GCST001729	Crohn's disease	PMID:23128233	['European=34366']	34366	21		1e-08	1.154	17_39766006_G_A	GRB7
GCST001729	Crohn's disease	PMID:23128233	['European=34366']	34366	21		2.84e-08	0.8979	17_42375526_A_G	STAT3
GCST001729	Crohn's disease	PMID:23128233	['European=34366']	34366	21	FUT2	4.8e-08	1.09806	19_48708712_T_C	MAMSTR
GCST001729	Crohn's disease	PMID:23128233	['European=34366']	34366	21		1.09e-10	0.8724	21_15444732_A_G	USP25
GCST001730	Response to temozolomide	PMID:23047291	['European=516']	516	1	MGMT	1e-08		10_129627758_T_C	MGMT
GCST001733	Schizophrenia	PMID:23142968	['European=564']	564	1	HHAT	6e-09	0.380228	1_210362681_C_T	HHAT
GCST001735	PR interval	PMID:23139255	['African American or Afro-Caribbean=13415']	13415	8	MEIS1	1e-11		2_66529844_A_G	MEIS1
GCST001735	PR interval	PMID:23139255	['African American or Afro-Caribbean=13415']	13415	8	ITGA9	4e-11		3_37532533_G_A	ITGA9
GCST001735	PR interval	PMID:23139255	['African American or Afro-Caribbean=13415']	13415	8	SCN5A	5e-43		3_38582762_T_C	SCN5A
GCST001735	PR interval	PMID:23139255	['African American or Afro-Caribbean=13415']	13415	8	ARHGAP24	3e-09		4_85762407_G_C	ARHGAP24
GCST001735	PR interval	PMID:23139255	['African American or Afro-Caribbean=13415']	13415	8	CAV1	4e-12		7_116551247_C_A	CAV1
GCST001735	PR interval	PMID:23139255	['African American or Afro-Caribbean=13415']	13415	8	TBX5	1e-19		12_114364333_A_G	TBX5
GCST001735_2	PR interval [Conditional]	PMID:23139255	['African American or Afro-Caribbean=13415']	13415	2	SCN5A	4e-12		3_38639903_A_G	SCN5A
GCST001735_2	PR interval [Conditional]	PMID:23139255	['African American or Afro-Caribbean=13415']	13415	2	SCN10A	9e-09		3_38725824_T_C	SCN5A
GCST001737_2	Chronic obstructive pulmonary disease-related biomarkers [CC16]	PMID:23144326	['European=1951']	1951	5	APIP	7e-09		11_34784302_A_G	PDHX
GCST001737_2	Chronic obstructive pulmonary disease-related biomarkers [CC16]	PMID:23144326	['European=1951']	1951	5	EHF	7e-09		11_34784302_A_G	PDHX
GCST001737_2	Chronic obstructive pulmonary disease-related biomarkers [CC16]	PMID:23144326	['European=1951']	1951	5	ASRGL1	1e-10		11_62335948_T_C	ASRGL1
GCST001737_2	Chronic obstructive pulmonary disease-related biomarkers [CC16]	PMID:23144326	['European=1951']	1951	5	SCGB1A1	1e-26		11_62419070_G_A	SCGB1A1
GCST001737_2	Chronic obstructive pulmonary disease-related biomarkers [CC16]	PMID:23144326	['European=1951']	1951	5		2e-14		11_62429955_C_A	SCGB1A1
GCST001737_2	Chronic obstructive pulmonary disease-related biomarkers [CC16]	PMID:23144326	['European=1951']	1951	5		1e-09		11_62432345_T_C	SCGB1A1
GCST001737_7	Chronic obstructive pulmonary disease-related biomarkers [SP-D]	PMID:23144326	['European=1951']	1951	3		2e-10		6_31272654_G_T	HLA-C
GCST001737_7	Chronic obstructive pulmonary disease-related biomarkers [SP-D]	PMID:23144326	['European=1951']	1951	3	SFTPD	2e-27		10_79976225_A_G	SFTPD
GCST001737_7	Chronic obstructive pulmonary disease-related biomarkers [SP-D]	PMID:23144326	['European=1951']	1951	3	ATP2C2	9e-13		16_84389428_G_A	ATP2C2
GCST001738_2	Response to fenofibrate (adiponectin levels) [Response]	PMID:23149075	['European=793']	793	1		5e-08		12_113169697_T_C	DDX54
GCST001740	Lung cancer	PMID:23143601	['East Asian=10054']	10054	5	TP63	4e-09	1.19	3_189638472_T_C	TP63
GCST001740	Lung cancer	PMID:23143601	['East Asian=10054']	10054	5	TERT	4e-27	0.724638	5_1286401_C_A	TERT
GCST001740	Lung cancer	PMID:23143601	['East Asian=10054']	10054	5		1e-08	1.17	6_32465390_G_T	HLA-DRA
GCST001740	Lung cancer	PMID:23143601	['East Asian=10054']	10054	5	DCBLD1	4e-10	0.847458	6_117465017_C_A	DCBLD1
GCST001740	Lung cancer	PMID:23143601	['East Asian=10054']	10054	5		4e-18	1.28	10_112738717_G_A	TCF7L2
GCST001741	Pancreatitis	PMID:23143602	['European=5183']	5183	2	PRSS1	2e-14	1.36	7_142749077_T_C	PRSS1
GCST001741	Pancreatitis	PMID:23143602	['European=5183']	5183	2	PRSS2	2e-14	1.36	7_142749077_T_C	PRSS1
GCST001745	Sagittal craniosynostosis	PMID:23160099	['European=390']	390	2	BBS9	6e-20	0.239808	7_33216427_A_C	BBS9
GCST001745	Sagittal craniosynostosis	PMID:23160099	['European=390']	390	2		1e-39	4.38	20_7125642_T_C	BMP2
GCST001746	QT interval	PMID:23166209	['African American or Afro-Caribbean=13105']	13105	2	NOS1AP	2e-15		1_162064100_C_T	NOS1AP
GCST001746	QT interval	PMID:23166209	['African American or Afro-Caribbean=13105']	13105	2	ATP1B1	2e-10		1_169104108_G_A	ATP1B1
GCST001748_2	Resting heart rate [Random effects analysis]	PMID:23183192	['African American or Afro-Caribbean=13372']	13372	1	GJA1	5e-15		6_121793305_A_G	GJA1
GCST001750	Renal cell carcinoma	PMID:23184150	['European=10781']	10781	1	ZEB2	2e-08		2_144450626_T_C	ZEB2
GCST001758	Birth weight	PMID:23202124	['European=26836']	26836	7	ADCY5	6e-20		3_123377973_T_C	ADCY5
GCST001758	Birth weight	PMID:23202124	['European=26836']	26836	7		4e-38		3_157080986_T_C	CCNL1
GCST001758	Birth weight	PMID:23202124	['European=26836']	26836	7	LCORL	5e-11		4_17991787_A_C	LCORL
GCST001758	Birth weight	PMID:23202124	['European=26836']	26836	7		5e-08		5_57876251_T_C	ACTBL2
GCST001758	Birth weight	PMID:23202124	['European=26836']	26836	7	CDKAL1	2e-18		6_20703721_A_G	CDKAL1
GCST001758	Birth weight	PMID:23202124	['European=26836']	26836	7	ADRB1	4e-09		10_114045297_G_C	ADRB1
GCST001758	Birth weight	PMID:23202124	['European=26836']	26836	7	HMGA2	1e-19		12_65964567_C_T	HMGA2
GCST001759_2	Type 2 diabetes [Indo-European South Asians]	PMID:23209189	['South Asian=2128']	2128	1	TCF7L2	1e-35	1.51	10_112998590_C_T	TCF7L2
GCST001761	Cognitive decline	PMID:23207651	['European=3280']	3280	1	AC011481.1	2e-08		19_44892362_A_G	AC011481.1
GCST001762_100	Obesity-related traits [Total energy expenditure adj for weight ]	PMID:23251661	['Hispanic or Latin American=815']	815	1		3e-08		19_3797102_C_T	MATK
GCST001762_119	Obesity-related traits [Weight z-score change ]	PMID:23251661	['Hispanic or Latin American=815']	815	1	COL4A1	5e-08		13_110276815_C_T	COL4A2
GCST001762_28	Obesity-related traits [Dinner intake, adj EER ]	PMID:23251661	['Hispanic or Latin American=815']	815	1	TMEM229B	5e-08		14_67472766_T_C	PLEKHH1
GCST001762_44	Obesity-related traits [GLU ]	PMID:23251661	['Hispanic or Latin American=815']	815	1	MTNR1B	4e-08		11_92975544_C_G	MTNR1B
GCST001762_53	Obesity-related traits [Height change ]	PMID:23251661	['Hispanic or Latin American=815']	815	1		3e-08		19_54193224_C_T	TSEN34
GCST001762_62	Obesity-related traits [IL6 ]	PMID:23251661	['Hispanic or Latin American=815']	815	1	ABO	2e-08		9_133263862_C_A	ABO
GCST001762_68	Obesity-related traits [MCP1 ]	PMID:23251661	['Hispanic or Latin American=815']	815	3	ACKR1	1e-21		1_159205564_G_A	ACKR1
GCST001762_68	Obesity-related traits [MCP1 ]	PMID:23251661	['Hispanic or Latin American=815']	815	3		7e-09		3_46240900_T_C	CCR1
GCST001762_80	Obesity-related traits [Sedentary&light activity ]	PMID:23251661	['Hispanic or Latin American=815']	815	1	CTCFL	4e-08		20_57495449_A_G	CTCFL
GCST001762_82	Obesity-related traits [Sleep RQ]	PMID:23251661	['Hispanic or Latin American=815']	815	1		5e-08		21_16110813_A_T	USP25
GCST001762_83	Obesity-related traits [Sleep duration ]	PMID:23251661	['Hispanic or Latin American=815']	815	1	ARHGAP11A	5e-08		15_32635275_C_T	SCG5
GCST001762_89	Obesity-related traits [TG ]	PMID:23251661	['Hispanic or Latin American=815']	815	1	ZPR1	3e-08		11_116786845_C_T	ZPR1
GCST001762_92	Obesity-related traits [TSH ]	PMID:23251661	['Hispanic or Latin American=815']	815	1	FOXE1	1e-09		9_97787746_T_C	FOXE1
GCST001765_10	Red blood cell traits [PCV]	PMID:23222517	['European=62553', 'South Asian=9308']	71861	1	AP000311.1	8e-10		21_33982222_T_C	AP000311.1
GCST001765_2	Red blood cell traits [EA, Hgb]	PMID:23222517	['European=62553', 'South Asian=9308']	71861	4	PRKAG2	8e-15		7_151708919_C_T	PRKAG2
GCST001765_2	Red blood cell traits [EA, Hgb]	PMID:23222517	['European=62553', 'South Asian=9308']	71861	4	HK1	4e-20		10_69340132_G_A	HK1
GCST001765_2	Red blood cell traits [EA, Hgb]	PMID:23222517	['European=62553', 'South Asian=9308']	71861	4	SH2B3	4e-19		12_111446804_T_C	SH2B3
GCST001765_2	Red blood cell traits [EA, Hgb]	PMID:23222517	['European=62553', 'South Asian=9308']	71861	4		3e-10		15_76001630_A_G	NRG4
GCST001765_3	Red blood cell traits [EA, MCHC]	PMID:23222517	['European=62553', 'South Asian=9308']	71861	2	OR10Z1	4e-16		1_158605939_C_T	OR10Z1
GCST001765_3	Red blood cell traits [EA, MCHC]	PMID:23222517	['European=62553', 'South Asian=9308']	71861	2	PIEZO1	2e-22		16_88774054_G_A	PIEZO1
GCST001765_4	Red blood cell traits [EA, MCH]	PMID:23222517	['European=62553', 'South Asian=9308']	71861	10	TFRC	7e-19		3_196107486_G_C	TFRC
GCST001765_4	Red blood cell traits [EA, MCH]	PMID:23222517	['European=62553', 'South Asian=9308']	71861	10	SLC17A3	5e-67		6_25842723_T_G	SLC17A1
GCST001765_4	Red blood cell traits [EA, MCH]	PMID:23222517	['European=62553', 'South Asian=9308']	71861	10	CD164	6e-26		6_109305762_G_A	CD164
GCST001765_4	Red blood cell traits [EA, MCH]	PMID:23222517	['European=62553', 'South Asian=9308']	71861	10	NKX2-3	1e-10		10_99522443_G_A	NKX2-3
GCST001765_4	Red blood cell traits [EA, MCH]	PMID:23222517	['European=62553', 'South Asian=9308']	71861	10	CCND2	8e-12		12_4223312_C_T	CCND2
GCST001765_4	Red blood cell traits [EA, MCH]	PMID:23222517	['European=62553', 'South Asian=9308']	71861	10	AC008012.1	8e-12		12_4223312_C_T	CCND2
GCST001765_4	Red blood cell traits [EA, MCH]	PMID:23222517	['European=62553', 'South Asian=9308']	71861	10	FNTB	2e-12		14_65035521_G_A	FNTB
GCST001765_4	Red blood cell traits [EA, MCH]	PMID:23222517	['European=62553', 'South Asian=9308']	71861	10	CHURC1-FNTB	2e-12		14_65035521_G_A	FNTB
GCST001765_4	Red blood cell traits [EA, MCH]	PMID:23222517	['European=62553', 'South Asian=9308']	71861	10		6e-23		16_113599_G_A	NPRL3
GCST001765_4	Red blood cell traits [EA, MCH]	PMID:23222517	['European=62553', 'South Asian=9308']	71861	10		8e-20		19_12913436_A_C	SYCE2
GCST001765_4	Red blood cell traits [EA, MCH]	PMID:23222517	['European=62553', 'South Asian=9308']	71861	10	FBXO7	3e-13		22_32484598_T_C	FBXO7
GCST001765_4	Red blood cell traits [EA, MCH]	PMID:23222517	['European=62553', 'South Asian=9308']	71861	10	TMPRSS6	1e-69		22_37066896_A_G	KCTD17
GCST001765_5	Red blood cell traits [EA, MCV]	PMID:23222517	['European=62553', 'South Asian=9308']	71861	16	BCL11A	4e-13		2_60393151_T_A	BCL11A
GCST001765_5	Red blood cell traits [EA, MCV]	PMID:23222517	['European=62553', 'South Asian=9308']	71861	16		4e-11		2_111092082_A_G	BCL2L11
GCST001765_5	Red blood cell traits [EA, MCV]	PMID:23222517	['European=62553', 'South Asian=9308']	71861	16	THRB	6e-16		3_24309320_A_G	THRB
GCST001765_5	Red blood cell traits [EA, MCV]	PMID:23222517	['European=62553', 'South Asian=9308']	71861	16		4e-11		3_141547651_G_A	RASA2
GCST001765_5	Red blood cell traits [EA, MCV]	PMID:23222517	['European=62553', 'South Asian=9308']	71861	16		2e-40		6_41946640_A_G	BYSL
GCST001765_5	Red blood cell traits [EA, MCV]	PMID:23222517	['European=62553', 'South Asian=9308']	71861	16	HBS1L	3e-19		6_135106021_T_C	HBS1L
GCST001765_5	Red blood cell traits [EA, MCV]	PMID:23222517	['European=62553', 'South Asian=9308']	71861	16	CITED2	5e-36		6_139523292_G_A	CITED2
GCST001765_5	Red blood cell traits [EA, MCV]	PMID:23222517	['European=62553', 'South Asian=9308']	71861	16	IKZF1	2e-13		7_50360747_T_C	IKZF1
GCST001765_5	Red blood cell traits [EA, MCV]	PMID:23222517	['European=62553', 'South Asian=9308']	71861	16	RCL1	1e-19		9_4844265_T_C	RCL1
GCST001765_5	Red blood cell traits [EA, MCV]	PMID:23222517	['European=62553', 'South Asian=9308']	71861	16	2021-03-08	2e-16		10_45470974_G_A	ALOX5
GCST001765_5	Red blood cell traits [EA, MCV]	PMID:23222517	['European=62553', 'South Asian=9308']	71861	16	SMOC1	1e-09		14_69899207_A_C	SMOC1
GCST001765_5	Red blood cell traits [EA, MCV]	PMID:23222517	['European=62553', 'South Asian=9308']	71861	16		3e-09		15_65778355_C_T	DENND4A
GCST001765_5	Red blood cell traits [EA, MCV]	PMID:23222517	['European=62553', 'South Asian=9308']	71861	16		1e-10		19_32690578_C_T	NUDT19
GCST001765_5	Red blood cell traits [EA, MCV]	PMID:23222517	['European=62553', 'South Asian=9308']	71861	16	RBM38	4e-13		20_57415349_T_C	RBM38
GCST001765_5	Red blood cell traits [EA, MCV]	PMID:23222517	['European=62553', 'South Asian=9308']	71861	16		9e-10		22_21585386_G_T	RIMBP3C
GCST001765_5	Red blood cell traits [EA, MCV]	PMID:23222517	['European=62553', 'South Asian=9308']	71861	16		5e-23		22_50532837_T_C	ODF3B
GCST001765_6	Red blood cell traits [EA, PCV]	PMID:23222517	['European=62553', 'South Asian=9308']	71861	2		3e-19		2_46127912_A_C	EPAS1
GCST001765_6	Red blood cell traits [EA, PCV]	PMID:23222517	['European=62553', 'South Asian=9308']	71861	2	CACNA1C	3e-09		12_2414189_A_G	FKBP4
GCST001765_7	Red blood cell traits [EA, RBCC]	PMID:23222517	['European=62553', 'South Asian=9308']	71861	6		8e-09		1_199038079_C_T	PTPRC
GCST001765_7	Red blood cell traits [EA, RBCC]	PMID:23222517	['European=62553', 'South Asian=9308']	71861	6	TRIM58	5e-10		1_247876149_C_T	TRIM58
GCST001765_7	Red blood cell traits [EA, RBCC]	PMID:23222517	['European=62553', 'South Asian=9308']	71861	6	KIT	3e-39		4_54528857_A_T	KIT
GCST001765_7	Red blood cell traits [EA, RBCC]	PMID:23222517	['European=62553', 'South Asian=9308']	71861	6		2e-20		7_100642673_A_G	TFR2
GCST001765_7	Red blood cell traits [EA, RBCC]	PMID:23222517	['European=62553', 'South Asian=9308']	71861	6	ABO	9e-18		9_133278724_T_C	ABO
GCST001765_7	Red blood cell traits [EA, RBCC]	PMID:23222517	['European=62553', 'South Asian=9308']	71861	6	KITLG	6e-11		12_88435517_C_T	KITLG
GCST001765_8	Red blood cell traits [Hgb]	PMID:23222517	['European=62553', 'South Asian=9308']	71861	1	ALDH1A2	7e-11		15_58391167_A_G	LIPC
GCST001765_9	Red blood cell traits [MCH]	PMID:23222517	['European=62553', 'South Asian=9308']	71861	3		3e-10		1_39604267_G_A	PABPC4
GCST001765_9	Red blood cell traits [MCH]	PMID:23222517	['European=62553', 'South Asian=9308']	71861	3		3e-08		7_135645230_T_C	STMP1
GCST001765_9	Red blood cell traits [MCH]	PMID:23222517	['European=62553', 'South Asian=9308']	71861	3		8e-11		14_103356425_C_G	EIF5
GCST001767	Aging (facial)	PMID:23223146	['European=502']	502	4	STXBP5L	1e-09		3_120866468_C_T	STXBP5L
GCST001767	Aging (facial)	PMID:23223146	['European=502']	502	4	STXBP5L	6e-09		3_121381436_G_A	POLQ
GCST001767	Aging (facial)	PMID:23223146	['European=502']	502	4		4e-09		3_121419129_C_T	POLQ
GCST001767	Aging (facial)	PMID:23223146	['European=502']	502	4	FBXO40	1e-09		3_121600977_A_G	FBXO40
GCST001768	Behcet's disease	PMID:23001997	['East Asian=1098']	1098	7	TFCP2L1	5e-09		2_121261187_C_A	TFCP2L1
GCST001768	Behcet's disease	PMID:23001997	['East Asian=1098']	1098	7	STAT4	4e-08	0.694444	2_191145762_A_C	STAT4
GCST001768	Behcet's disease	PMID:23001997	['East Asian=1098']	1098	7	STAT4	4e-08	0.694444	2_191150346_A_G	STAT4
GCST001768	Behcet's disease	PMID:23001997	['East Asian=1098']	1098	7	STAT4	6e-09	0.689655	2_191153045_T_C	STAT4
GCST001768	Behcet's disease	PMID:23001997	['East Asian=1098']	1098	7	C6orf15	1e-11		6_31090401_T_C	C6orf15
GCST001768	Behcet's disease	PMID:23001997	['East Asian=1098']	1098	7	PSORS1C1	2e-20		6_31131800_G_A	PSORS1C2
GCST001768	Behcet's disease	PMID:23001997	['East Asian=1098']	1098	7		2e-10		6_31368641_G_A	HLA-B
GCST001769_2	Alcohol and nicotine co-dependence [Combined, Australian replication]	PMID:23216389	['European=2214']	2214	1		1e-09		5_63290474_T_A	HTR1A
GCST001770	Methotrexate clearance (acute lymphoblastic leukemia)	PMID:23233662	['European=806', 'Other=127', 'African American or Afro-Caribbean=58', 'Hispanic or Latin American=266', 'East Asian=22']	1279	1	SLCO1B1	6e-21		12_21224625_G_C	SLCO1B1
GCST001773_4	Response to antipsychotic treatment [Effect of Quetiapine on PGI]	PMID:23241943	['African American or Afro-Caribbean=214', 'NR=103', 'European=421']	738	1		4e-08		5_59684120_C_T	PDE4D
GCST001773_5	Response to antipsychotic treatment [Effect of Risperidone on CGI-S]	PMID:23241943	['African American or Afro-Caribbean=214', 'NR=103', 'European=421']	738	1		4e-08		16_66124833_A_T	CDH5
GCST001775	Hepatocellular carcinoma in hepatitis B infection	PMID:23242368	['East Asian=2514']	2514	2	STAT4	2e-10	1.21	2_191099907_T_G	STAT4
GCST001775	Hepatocellular carcinoma in hepatitis B infection	PMID:23242368	['East Asian=2514']	2514	2		3e-17	0.671141	6_32698518_A_G	HLA-DQB1
GCST001776	Cardiac Troponin-T levels [Continuous Variable]	PMID:23247143	['African American or Afro-Caribbean=2053', 'European=9491']	11544	1	NCOA2	9e-09		8_70474669_T_A	NCOA2
GCST001776_2	Cardiac Troponin-T levels [Dichotomous variable]	PMID:23247143	['African American or Afro-Caribbean=2053', 'European=9491']	11544	1	TNNT2	5e-08	2.33	1_201376359_G_A	TNNT2
GCST001777	LDL (oxidized)	PMID:23247145	['European=2080']	2080	1	APOB	3e-47		2_21008652_G_A	APOB
GCST001779_2	Hematology traits [AA, HCT]	PMID:23263863	['European=6234', 'African American or Afro-Caribbean=7943']	14177	1		5e-11		11_5281833_G_A	OR51B4
GCST001779_3	Hematology traits [AA, HGB]	PMID:23263863	['European=6234', 'African American or Afro-Caribbean=7943']	14177	1		2e-08		16_134391_T_G	NPRL3
GCST001779_4	Hematology traits [AA, RBC]	PMID:23263863	['European=6234', 'African American or Afro-Caribbean=7943']	14177	2		2e-23		16_134391_T_G	NPRL3
GCST001779_4	Hematology traits [AA, RBC]	PMID:23263863	['European=6234', 'African American or Afro-Caribbean=7943']	14177	2		1e-11		X_154785832_C_T	DKC1
GCST001779_5	Hematology traits [AA, WBC]	PMID:23263863	['European=6234', 'African American or Afro-Caribbean=7943']	14177	1	IFI16	5e-47		1_159001296_A_G	IFI16
GCST001779_6	Hematology traits [EA, WBC]	PMID:23263863	['European=6234', 'African American or Afro-Caribbean=7943']	14177	1		2e-08		6_31973120_A_G	DXO
GCST001779_7	Hematology traits [HGB]	PMID:23263863	['European=6234', 'African American or Afro-Caribbean=7943']	14177	1	TMPRSS6	3e-08		22_37066896_A_G	KCTD17
GCST001779_8	Hematology traits [RBC]	PMID:23263863	['European=6234', 'African American or Afro-Caribbean=7943']	14177	1		7e-14		16_190281_A_C	HBQ1
GCST001779_9	Hematology traits [WBC]	PMID:23263863	['European=6234', 'African American or Afro-Caribbean=7943']	14177	1	OLFML2B	2e-23		1_161976937_A_G	OLFML2B
GCST001780	Mean corpuscular hemoglobin	PMID:23263863	['European=6234', 'African American or Afro-Caribbean=7943']	14177	5		7e-09		6_26092913_G_A	HFE
GCST001780	Mean corpuscular hemoglobin	PMID:23263863	['European=6234', 'African American or Afro-Caribbean=7943']	14177	5	HBS1L	4e-15		6_135097880_T_C	HBS1L
GCST001780	Mean corpuscular hemoglobin	PMID:23263863	['European=6234', 'African American or Afro-Caribbean=7943']	14177	5	CITED2	9e-09		6_139514552_C_T	CITED2
GCST001780	Mean corpuscular hemoglobin	PMID:23263863	['European=6234', 'African American or Afro-Caribbean=7943']	14177	5		3e-17		16_190281_A_C	HBQ1
GCST001780	Mean corpuscular hemoglobin	PMID:23263863	['European=6234', 'African American or Afro-Caribbean=7943']	14177	5	TMPRSS6	7e-19		22_37066896_A_G	KCTD17
GCST001780_2	Mean corpuscular hemoglobin [AA]	PMID:23263863	['European=6234', 'African American or Afro-Caribbean=7943']	14177	1		5e-62		16_134391_T_G	NPRL3
GCST001780_3	Mean corpuscular hemoglobin [EA]	PMID:23263863	['European=6234', 'African American or Afro-Caribbean=7943']	14177	2	HBS1L	4e-13		6_135097497_C_T	HBS1L
GCST001780_3	Mean corpuscular hemoglobin [EA]	PMID:23263863	['European=6234', 'African American or Afro-Caribbean=7943']	14177	2	TMPRSS6	5e-14		22_37066896_A_G	KCTD17
GCST001781	Mean corpuscular volume	PMID:23263863	['African American or Afro-Caribbean=7943', 'European=6234']	14177	4	HBS1L	1e-11		6_135097880_T_C	HBS1L
GCST001781	Mean corpuscular volume	PMID:23263863	['African American or Afro-Caribbean=7943', 'European=6234']	14177	4	CITED2	4e-08		6_139514552_C_T	CITED2
GCST001781	Mean corpuscular volume	PMID:23263863	['African American or Afro-Caribbean=7943', 'European=6234']	14177	4		1e-16		16_190281_A_C	HBQ1
GCST001781	Mean corpuscular volume	PMID:23263863	['African American or Afro-Caribbean=7943', 'European=6234']	14177	4	TMPRSS6	7e-12		22_37066896_A_G	KCTD17
GCST001781_2	Mean corpuscular volume [AA]	PMID:23263863	['African American or Afro-Caribbean=7943', 'European=6234']	14177	2		8e-43		16_134391_T_G	NPRL3
GCST001781_2	Mean corpuscular volume [AA]	PMID:23263863	['African American or Afro-Caribbean=7943', 'European=6234']	14177	2		4e-10		X_154785832_C_T	DKC1
GCST001781_3	Mean corpuscular volume [EA]	PMID:23263863	['African American or Afro-Caribbean=7943', 'European=6234']	14177	2	HBS1L	2e-09		6_135097497_C_T	HBS1L
GCST001781_3	Mean corpuscular volume [EA]	PMID:23263863	['African American or Afro-Caribbean=7943', 'European=6234']	14177	2	TMPRSS6	2e-09		22_37066896_A_G	KCTD17
GCST001782	Mean corpuscular hemoglobin concentration	PMID:23263863	['European=6234', 'African American or Afro-Caribbean=7943']	14177	1	CAPN15	3e-11		16_530124_C_A	CAPN15
GCST001782_2	Mean corpuscular hemoglobin concentration [AA]	PMID:23263863	['European=6234', 'African American or Afro-Caribbean=7943']	14177	2		1e-13		11_5281833_G_A	OR51B4
GCST001782_2	Mean corpuscular hemoglobin concentration [AA]	PMID:23263863	['European=6234', 'African American or Afro-Caribbean=7943']	14177	2		1e-33		16_134391_T_G	NPRL3
GCST001783	Platelet count	PMID:23263863	['African American or Afro-Caribbean=7943', 'European=6234']	14177	2		1e-19		3_56815721_T_C	TASOR
GCST001783	Platelet count	PMID:23263863	['African American or Afro-Caribbean=7943', 'European=6234']	14177	2	BAK1	2e-12		6_33573942_A_G	BAK1
GCST001783_2	Platelet count [AA]	PMID:23263863	['African American or Afro-Caribbean=7943', 'European=6234']	14177	2		9e-13		3_56815721_T_C	TASOR
GCST001783_2	Platelet count [AA]	PMID:23263863	['African American or Afro-Caribbean=7943', 'European=6234']	14177	2	BAK1	2e-08		6_33572432_A_G	BAK1
GCST001783_3	Platelet count [EA]	PMID:23263863	['African American or Afro-Caribbean=7943', 'European=6234']	14177	2		4e-09		3_56815721_T_C	TASOR
GCST001783_3	Platelet count [EA]	PMID:23263863	['African American or Afro-Caribbean=7943', 'European=6234']	14177	2		5e-08		12_54342686_A_G	GPR84
GCST001784_2	Pulmonary function (smoking interaction) [FEV1, Ever-smoking]	PMID:23284291	['European=50047']	50047	4	TNS1	8e-09		2_217818431_A_G	TNS1
GCST001784_2	Pulmonary function (smoking interaction) [FEV1, Ever-smoking]	PMID:23284291	['European=50047']	50047	4		1e-16		4_105886950_G_A	NPNT
GCST001784_2	Pulmonary function (smoking interaction) [FEV1, Ever-smoking]	PMID:23284291	['European=50047']	50047	4	LRMDA	5e-08		10_76555466_G_A	KCNMA1
GCST001784_2	Pulmonary function (smoking interaction) [FEV1, Ever-smoking]	PMID:23284291	['European=50047']	50047	4		1e-08		17_71129465_G_T	KCNJ2
GCST001784_4	Pulmonary function (smoking interaction) [FEV1/FVC, Ever-smoking]	PMID:23284291	['European=50047']	50047	10		2e-09		2_228646213_T_C	SPHKAP
GCST001784_4	Pulmonary function (smoking interaction) [FEV1/FVC, Ever-smoking]	PMID:23284291	['European=50047']	50047	10		3e-09		2_229359315_T_C	PID1
GCST001784_4	Pulmonary function (smoking interaction) [FEV1/FVC, Ever-smoking]	PMID:23284291	['European=50047']	50047	10	FAM13A	5e-11		4_88948181_T_C	FAM13A
GCST001784_4	Pulmonary function (smoking interaction) [FEV1/FVC, Ever-smoking]	PMID:23284291	['European=50047']	50047	10		5e-18		4_144564586_C_T	HHIP
GCST001784_4	Pulmonary function (smoking interaction) [FEV1/FVC, Ever-smoking]	PMID:23284291	['European=50047']	50047	10	HTR4	5e-17		5_148462790_T_C	FBXO38
GCST001784_4	Pulmonary function (smoking interaction) [FEV1/FVC, Ever-smoking]	PMID:23284291	['European=50047']	50047	10	ADAM19	2e-11		5_157505368_A_C	AC008676.3
GCST001784_4	Pulmonary function (smoking interaction) [FEV1/FVC, Ever-smoking]	PMID:23284291	['European=50047']	50047	10		4e-09		6_32712799_T_G	HLA-DQA2
GCST001784_4	Pulmonary function (smoking interaction) [FEV1/FVC, Ever-smoking]	PMID:23284291	['European=50047']	50047	10	PTCH1	8e-12		9_95468726_A_G	FANCC
GCST001784_4	Pulmonary function (smoking interaction) [FEV1/FVC, Ever-smoking]	PMID:23284291	['European=50047']	50047	10	CDC123	2e-11		10_12235993_C_T	NUDT5
GCST001784_4	Pulmonary function (smoking interaction) [FEV1/FVC, Ever-smoking]	PMID:23284291	['European=50047']	50047	10		4e-08		16_58041378_C_T	MMP15
GCST001784_5	Pulmonary function (smoking interaction) [FEV1/FVC, Pack-years]	PMID:23284291	['European=50047']	50047	8		2e-11		1_16980180_C_G	MFAP2
GCST001784_5	Pulmonary function (smoking interaction) [FEV1/FVC, Pack-years]	PMID:23284291	['European=50047']	50047	8		5e-11		2_229359315_T_C	PID1
GCST001784_5	Pulmonary function (smoking interaction) [FEV1/FVC, Pack-years]	PMID:23284291	['European=50047']	50047	8	RARB	7e-11		3_25479091_C_A	TOP2B
GCST001784_5	Pulmonary function (smoking interaction) [FEV1/FVC, Pack-years]	PMID:23284291	['European=50047']	50047	8	AGER	1e-21		6_32183666_C_T	AGER
GCST001784_5	Pulmonary function (smoking interaction) [FEV1/FVC, Pack-years]	PMID:23284291	['European=50047']	50047	8		4e-09		6_32712799_T_G	HLA-DQA2
GCST001784_5	Pulmonary function (smoking interaction) [FEV1/FVC, Pack-years]	PMID:23284291	['European=50047']	50047	8	ADGRG6	3e-12		6_142429379_A_G	ADGRG6
GCST001784_5	Pulmonary function (smoking interaction) [FEV1/FVC, Pack-years]	PMID:23284291	['European=50047']	50047	8	THSD4	4e-21		15_71352781_G_A	CT62
GCST001784_5	Pulmonary function (smoking interaction) [FEV1/FVC, Pack-years]	PMID:23284291	['European=50047']	50047	8		2e-08		16_75356418_T_A	CFDP1
GCST001785	Crohn's disease	PMID:23266558	['East Asian=3761']	3761	6	SOX11	4e-09	1.22	2_5523876_G_T	SOX11
GCST001785	Crohn's disease	PMID:23266558	['East Asian=3761']	3761	6		1e-11	1.33	4_38334202_C_T	KLF3
GCST001785	Crohn's disease	PMID:23266558	['East Asian=3761']	3761	6		9e-59	1.93	6_32713151_T_G	HLA-DQA2
GCST001785	Crohn's disease	PMID:23266558	['East Asian=3761']	3761	6	TNFSF15	5e-46	1.73	9_114783386_C_T	TNFSF15
GCST001785	Crohn's disease	PMID:23266558	['East Asian=3761']	3761	6	ELF1	8e-09	1.27	13_40983974_A_G	ELF1
GCST001785	Crohn's disease	PMID:23266558	['East Asian=3761']	3761	6	STAT3	2e-15	0.729927	17_42355962_A_C	STAT3
GCST001787	Colorectal cancer	PMID:23266556	['European=27809']	27809	3	NABP1	4e-08	1.16	2_191722478_T_C	NABP1
GCST001787	Colorectal cancer	PMID:23266556	['European=27809']	27809	3	POU5F1B	1e-11	0.884956	8_127401060_G_T	POU5F1B
GCST001787	Colorectal cancer	PMID:23266556	['European=27809']	27809	3	SMAD7	2e-10		18_48927093_T_C	SMAD7
GCST001790	Gout	PMID:23263486	['European=69374']	69374	2	SLC2A9	4e-26		4_9945032_C_A	SLC2A9
GCST001790	Gout	PMID:23263486	['European=69374']	69374	2	ABCG2	2e-32		4_88117930_A_G	PKD2
GCST001791	Urate levels	PMID:23263486	['European=110347']	110347	29	PDZK1	1e-29		1_145711327_A_C	PDZK1
GCST001791	Urate levels	PMID:23263486	['European=110347']	110347	29		6e-19		1_155179017_C_T	TRIM46
GCST001791	Urate levels	PMID:23263486	['European=110347']	110347	29	GCKR	1e-44		2_27508073_T_C	GCKR
GCST001791	Urate levels	PMID:23263486	['European=110347']	110347	29	GLI2	2e-10		2_120548864_G_A	GLI2
GCST001791	Urate levels	PMID:23263486	['European=110347']	110347	29	ACVR2A	2e-08		2_147958859_T_C	MBD5
GCST001791	Urate levels	PMID:23263486	['European=110347']	110347	29		3e-16		3_53066198_G_T	SFMBT1
GCST001791	Urate levels	PMID:23263486	['European=110347']	110347	29	SLC2A9	5e-324		4_9942428_A_G	SLC2A9
GCST001791	Urate levels	PMID:23263486	['European=110347']	110347	29	ABCG2	1e-134		4_88131171_G_T	ABCG2
GCST001791	Urate levels	PMID:23263486	['European=110347']	110347	29	TMEM171	4e-11		5_73135655_G_C	TMEM171
GCST001791	Urate levels	PMID:23263486	['European=110347']	110347	29	RREB1	1e-23		6_7101851_T_C	RREB1
GCST001791	Urate levels	PMID:23263486	['European=110347']	110347	29		7e-70		6_25821388_T_G	SLC17A1
GCST001791	Urate levels	PMID:23263486	['European=110347']	110347	29		8e-16		6_43836834_T_G	VEGFA
GCST001791	Urate levels	PMID:23263486	['European=110347']	110347	29	BAZ1B	1e-12		7_73442719_A_G	FZD9
GCST001791	Urate levels	PMID:23263486	['European=110347']	110347	29		4e-09		7_151708919_C_T	PRKAG2
GCST001791	Urate levels	PMID:23263486	['European=110347']	110347	29	STC1	1e-08		8_23919493_A_G	STC1
GCST001791	Urate levels	PMID:23263486	['European=110347']	110347	29	HNF4G	4e-17		8_75566533_C_T	HNF4G
GCST001791	Urate levels	PMID:23263486	['European=110347']	110347	29	A1CF	7e-17		10_50886333_G_A	A1CF
GCST001791	Urate levels	PMID:23263486	['European=110347']	110347	29	SLC16A9	2e-28		10_59709780_T_C	SLC16A9
GCST001791	Urate levels	PMID:23263486	['European=110347']	110347	29	SLC22A11	9e-38		11_64566642_C_T	SLC22A11
GCST001791	Urate levels	PMID:23263486	['European=110347']	110347	29	NRXN2	4e-11		11_64710591_G_A	NRXN2
GCST001791	Urate levels	PMID:23263486	['European=110347']	110347	29	OVOL1	3e-13		11_65793149_C_T	OVOL1
GCST001791	Urate levels	PMID:23263486	['European=110347']	110347	29		2e-25		12_57450266_C_T	INHBE
GCST001791	Urate levels	PMID:23263486	['European=110347']	110347	29		7e-12		12_111569952_C_T	ATXN2
GCST001791	Urate levels	PMID:23263486	['European=110347']	110347	29	UBE2Q2	3e-13		15_75866642_G_A	UBE2Q2
GCST001791	Urate levels	PMID:23263486	['European=110347']	110347	29	IGF1R	5e-15		15_98727906_A_G	IGF1R
GCST001791	Urate levels	PMID:23263486	['European=110347']	110347	29		8e-10		16_69529987_C_T	NFAT5
GCST001791	Urate levels	PMID:23263486	['European=110347']	110347	29	MAF	2e-09		16_79701090_G_A	MAF
GCST001791	Urate levels	PMID:23263486	['European=110347']	110347	29	HLF	5e-17		17_55287427_C_A	HLF
GCST001791	Urate levels	PMID:23263486	['European=110347']	110347	29		1e-08		17_61388336_T_C	TBX2
GCST001791_3	Urate levels [network]	PMID:23263486	['European=110347']	110347	2		2e-09		12_51857488_G_T	FIGNL2
GCST001791_3	Urate levels [network]	PMID:23263486	['European=110347']	110347	2	MLXIP	3e-08		12_122141445_A_G	LRRC43
GCST001792	Colorectal cancer	PMID:23263487	['East Asian=7847']	7847	3	PITX1	1e-10	1.11	5_135163402_C_A	PITX1
GCST001792	Colorectal cancer	PMID:23263487	['East Asian=7847']	7847	3	AC008012.1	3e-08	0.917431	12_4259186_T_C	CCND2
GCST001792	Colorectal cancer	PMID:23263487	['East Asian=7847']	7847	3	CCND2	3e-08	0.917431	12_4259186_T_C	CCND2
GCST001792	Colorectal cancer	PMID:23263487	['East Asian=7847']	7847	3	HAO1	7e-09	1.1	20_7831703_T_C	HAO1
GCST001792_2	Colorectal cancer [East Asian]	PMID:23263487	['East Asian=7847']	7847	2	PITX1	4e-10	1.17	5_135163402_C_A	PITX1
GCST001792_2	Colorectal cancer [East Asian]	PMID:23263487	['East Asian=7847']	7847	2	AC008012.1	5e-10	0.854701	12_4259186_T_C	CCND2
GCST001792_2	Colorectal cancer [East Asian]	PMID:23263487	['East Asian=7847']	7847	2	CCND2	5e-10	0.854701	12_4259186_T_C	CCND2
GCST001793	Coagulation factor levels	PMID:23267103	['European=3250', 'NR=212']	3462	1	VWF	5e-16		12_6044368_T_C	VWF
GCST001793_2	Coagulation factor levels [ABO allele - A1]	PMID:23267103	['European=3250', 'NR=212']	3462	2	ABO	4e-98		9_133255801_C_T	ABO
GCST001793_2	Coagulation factor levels [ABO allele - A1]	PMID:23267103	['European=3250', 'NR=212']	3462	2	ABO	4e-98		9_133260148_G_A	ABO
GCST001793_3	Coagulation factor levels [ABO allele - B]	PMID:23267103	['European=3250', 'NR=212']	3462	2	ABO	7e-50		9_133255801_C_T	ABO
GCST001793_3	Coagulation factor levels [ABO allele - B]	PMID:23267103	['European=3250', 'NR=212']	3462	2	ABO	7e-50		9_133260148_G_A	ABO
GCST001793_4	Coagulation factor levels [ABO allele - O]	PMID:23267103	['European=3250', 'NR=212']	3462	2	ABO	2e-138		9_133255801_C_T	ABO
GCST001793_4	Coagulation factor levels [ABO allele - O]	PMID:23267103	['European=3250', 'NR=212']	3462	2	ABO	2e-138		9_133260148_G_A	ABO
GCST001793_5	Coagulation factor levels [Conditioned on rs687289]	PMID:23267103	['European=3250', 'NR=212']	3462	1	ABO	4e-34		9_133260148_G_A	ABO
GCST001795	Systemic lupus erythematosus	PMID:23273568	['East Asian=5050']	5050	17		3e-12	1.36	1_173222336_G_T	TNFSF4
GCST001795	Systemic lupus erythematosus	PMID:23273568	['East Asian=5050']	5050	17	TET3	6e-14	0.790014	2_73975451_T_C	TET3
GCST001795	Systemic lupus erythematosus	PMID:23273568	['East Asian=5050']	5050	17	TET3	7e-17	0.750019	2_73981235_C_T	TET3
GCST001795	Systemic lupus erythematosus	PMID:23273568	['East Asian=5050']	5050	17	STAT4	1e-21	0.613497	2_191099907_T_G	STAT4
GCST001795	Systemic lupus erythematosus	PMID:23273568	['East Asian=5050']	5050	17	CD80	3e-16	0.790014	3_119542097_A_G	CD80
GCST001795	Systemic lupus erythematosus	PMID:23273568	['East Asian=5050']	5050	17	HLA-DRB1	5e-24	0.578035	6_32606214_T_G	HLA-DRB1
GCST001795	Systemic lupus erythematosus	PMID:23273568	['East Asian=5050']	5050	17		1e-12	1.56	6_34855410_T_C	TAF11
GCST001795	Systemic lupus erythematosus	PMID:23273568	['East Asian=5050']	5050	17	TNFAIP3	1e-13	2.71	6_137874929_T_G	TNFAIP3
GCST001795	Systemic lupus erythematosus	PMID:23273568	['East Asian=5050']	5050	17	IRF5	1e-09	0.679995	7_128928906_A_C	IRF5
GCST001795	Systemic lupus erythematosus	PMID:23273568	['East Asian=5050']	5050	17	BLK	2e-13	1.4925	8_11486171_A_G	BLK
GCST001795	Systemic lupus erythematosus	PMID:23273568	['East Asian=5050']	5050	17	WDFY4	8e-09	0.684932	10_48834906_A_G	LRRC18
GCST001795	Systemic lupus erythematosus	PMID:23273568	['East Asian=5050']	5050	17	ARID5B	5e-11	1.1765	10_62045858_T_C	ARID5B
GCST001795	Systemic lupus erythematosus	PMID:23273568	['East Asian=5050']	5050	17	ETS1	3e-08	1.51	11_128441164_G_A	ETS1
GCST001795	Systemic lupus erythematosus	PMID:23273568	['East Asian=5050']	5050	17	CREBL2	2e-08	0.859993	12_12620587_A_G	CREBL2
GCST001795	Systemic lupus erythematosus	PMID:23273568	['East Asian=5050']	5050	17	GPR19	4e-17	0.790014	12_12681960_C_A	GPR19
GCST001795	Systemic lupus erythematosus	PMID:23273568	['East Asian=5050']	5050	17	CDKN1B	5e-12	1.1905	12_12717761_T_C	CDKN1B
GCST001795	Systemic lupus erythematosus	PMID:23273568	['East Asian=5050']	5050	17	DRAM1	9e-12	1.1905	12_101928157_G_A	DRAM1
GCST001796	Prostate-specific antigen levels	PMID:23269536	['East Asian=1999']	1999	3	SLC45A3	2e-19		1_205669094_G_A	SLC45A3
GCST001796	Prostate-specific antigen levels	PMID:23269536	['East Asian=1999']	1999	3		5e-17		10_46046326_T_C	MSMB
GCST001796	Prostate-specific antigen levels	PMID:23269536	['East Asian=1999']	1999	3		6e-37		19_50861367_A_G	KLK2
GCST001798_10	End-stage coagulation [vWF]	PMID:23381943	['European=2100']	2100	4		2e-09		5_6324180_A_G	MED10
GCST001798_10	End-stage coagulation [vWF]	PMID:23381943	['European=2100']	2100	4	ABO	2e-17		9_133256028_C_T	ABO
GCST001798_10	End-stage coagulation [vWF]	PMID:23381943	['European=2100']	2100	4	ABO	1e-49		9_133266942_G_A	ABO
GCST001798_10	End-stage coagulation [vWF]	PMID:23381943	['European=2100']	2100	4	ABO	5e-57		9_133273813_T_C	ABO
GCST001798_2	End-stage coagulation [D-dimer]	PMID:23381943	['European=2100']	2100	1	F3	4e-08		1_94586920_G_T	F3
GCST001798_3	End-stage coagulation [FVII:C]	PMID:23381943	['European=2100']	2100	5	F7	2e-47		13_113098517_A_G	F7
GCST001798_3	End-stage coagulation [FVII:C]	PMID:23381943	['European=2100']	2100	5		1e-46		13_113098850_T_C	F7
GCST001798_3	End-stage coagulation [FVII:C]	PMID:23381943	['European=2100']	2100	5	F7	1e-15		13_113102226_A_G	F7
GCST001798_3	End-stage coagulation [FVII:C]	PMID:23381943	['European=2100']	2100	5	F7	2e-45		13_113118393_G_A	F10
GCST001798_3	End-stage coagulation [FVII:C]	PMID:23381943	['European=2100']	2100	5	F10	3e-19		13_113139535_G_A	F10
GCST001798_4	End-stage coagulation [FVIII]	PMID:23381943	['European=2100']	2100	1	ABO	2e-25		9_133278431_C_T	ABO
GCST001798_5	End-stage coagulation [FXIII activity]	PMID:23381943	['European=2100']	2100	2	F13A1	8e-142		6_6317893_A_G	F13A1
GCST001798_5	End-stage coagulation [FXIII activity]	PMID:23381943	['European=2100']	2100	2	F13A1	3e-186		6_6318562_C_A	F13A1
GCST001798_6	End-stage coagulation [FXIIIA]	PMID:23381943	['European=2100']	2100	7	CFH	1e-09		1_196727803_G_A	CFHR3
GCST001798_6	End-stage coagulation [FXIIIA]	PMID:23381943	['European=2100']	2100	7		7e-19		1_196917640_T_C	CFHR2
GCST001798_6	End-stage coagulation [FXIIIA]	PMID:23381943	['European=2100']	2100	7		5e-30		1_197004053_T_C	CFHR5
GCST001798_6	End-stage coagulation [FXIIIA]	PMID:23381943	['European=2100']	2100	7		2e-30		1_197101646_C_T	F13B
GCST001798_6	End-stage coagulation [FXIIIA]	PMID:23381943	['European=2100']	2100	7	F13A1	4e-17		6_6331703_T_C	F13A1
GCST001798_6	End-stage coagulation [FXIIIA]	PMID:23381943	['European=2100']	2100	7	F13A1	5e-18		6_6337273_C_T	F13A1
GCST001798_6	End-stage coagulation [FXIIIA]	PMID:23381943	['European=2100']	2100	7	F13A1	1e-17		6_6341054_A_C	F13A1
GCST001798_7	End-stage coagulation [FXIIIB]	PMID:23381943	['European=2100']	2100	1	F13B	3e-19		1_197185891_A_G	ZBTB41
GCST001798_8	End-stage coagulation [FX]	PMID:23381943	['European=2100']	2100	1	ORM1	2e-10		9_114325784_T_A	ORM1
GCST001798_9	End-stage coagulation [Fibrin lag time]	PMID:23381943	['European=2100']	2100	1		2e-09		13_43196338_G_C	DNAJC15
GCST001799	Prostate-specific antigen levels	PMID:23359319	['European=3192']	3192	2	ATF7IP	2e-09		12_14434367_A_G	ATF7IP
GCST001799	Prostate-specific antigen levels	PMID:23359319	['European=3192']	3192	2	KLK2	6e-20		19_50889862_A_G	KLK4
GCST001800	&beta;2-Glycoprotein I (&beta;2-GPI) plasma levels	PMID:23279374	['European=306']	306	1	ELF5	5e-08		11_34533644_G_A	ELF5
GCST001801	Uric acid levels	PMID:23703922	['European=487', 'NR=472']	959	1	SLC2A9	3e-12		4_9992591_C_T	SLC2A9
GCST001801_2	Uric acid levels [Non-obese]	PMID:23703922	['European=487', 'NR=472']	959	1	ZNF518B	8e-13		4_10284677_C_T	WDR1
GCST001801_3	Uric acid levels [Obese]	PMID:23703922	['European=487', 'NR=472']	959	1	DIP2C	5e-08		10_725592_G_A	DIP2C
GCST001803	Corneal curvature	PMID:23401653	['European=2023']	2023	1		5e-14		4_54221414_C_A	PDGFRA
GCST001804	Behcet's disease	PMID:23291587	['Other=2493']	2493	3	STAT4	1e-09	0.787402	2_191145762_A_C	STAT4
GCST001804	Behcet's disease	PMID:23291587	['Other=2493']	2493	3	CCR3	4e-13	0.719424	3_46164194_C_T	CCR3
GCST001804	Behcet's disease	PMID:23291587	['Other=2493']	2493	3		1e-09	0.78125	12_10408358_T_C	KLRC4
GCST001804_2	Behcet's disease [All Turkish cases - Recessive Model]	PMID:23291587	['Other=2493']	2493	1	ERAP1	4e-08	3.08	5_96783162_C_T	ERAP1
GCST001804_4	Behcet's disease [Turkish cases with Uveitis - Recessive Model]	PMID:23291587	['Other=2493']	2493	1	ERAP1	5e-11	4.56	5_96783162_C_T	ERAP1
GCST001806	Corneal structure	PMID:23291589	['South East Asian=2542', 'East Asian=1883', 'European=13057', 'South Asian=2538']	20020	26	COL8A2	3e-11		1_36106319_G_A	ADPRHL2
GCST001806	Corneal structure	PMID:23291589	['South East Asian=2542', 'East Asian=1883', 'European=13057', 'South Asian=2538']	20020	26		1e-09		2_227270464_A_G	MFF
GCST001806	Corneal structure	PMID:23291589	['South East Asian=2542', 'East Asian=1883', 'European=13057', 'South Asian=2538']	20020	26	FNDC3B	5e-12		3_172277815_C_T	GHSR
GCST001806	Corneal structure	PMID:23291589	['South East Asian=2542', 'East Asian=1883', 'European=13057', 'South Asian=2538']	20020	26		1e-08		3_177586510_C_T	TBL1XR1
GCST001806	Corneal structure	PMID:23291589	['South East Asian=2542', 'East Asian=1883', 'European=13057', 'South Asian=2538']	20020	26	NR3C2	4e-08		4_148158346_G_T	NR3C2
GCST001806	Corneal structure	PMID:23291589	['South East Asian=2542', 'East Asian=1883', 'European=13057', 'South Asian=2538']	20020	26	ADAMTS6	6e-11		5_65329685_C_T	ADAMTS6
GCST001806	Corneal structure	PMID:23291589	['South East Asian=2542', 'East Asian=1883', 'European=13057', 'South Asian=2538']	20020	26	IBTK	1e-12		6_82084877_T_C	IBTK
GCST001806	Corneal structure	PMID:23291589	['South East Asian=2542', 'East Asian=1883', 'European=13057', 'South Asian=2538']	20020	26		4e-09		7_65861834_A_G	VKORC1L1
GCST001806	Corneal structure	PMID:23291589	['South East Asian=2542', 'East Asian=1883', 'European=13057', 'South Asian=2538']	20020	26	TMEM248	3e-10		7_66956459_T_G	TMEM248
GCST001806	Corneal structure	PMID:23291589	['South East Asian=2542', 'East Asian=1883', 'European=13057', 'South Asian=2538']	20020	26		8e-09		9_13557492_A_C	MPDZ
GCST001806	Corneal structure	PMID:23291589	['South East Asian=2542', 'East Asian=1883', 'European=13057', 'South Asian=2538']	20020	26	LPAR1	5e-12		9_110900401_C_T	LPAR1
GCST001806	Corneal structure	PMID:23291589	['South East Asian=2542', 'East Asian=1883', 'European=13057', 'South Asian=2538']	20020	26	COL5A1	3e-22		9_134548682_G_A	COL5A1
GCST001806	Corneal structure	PMID:23291589	['South East Asian=2542', 'East Asian=1883', 'European=13057', 'South Asian=2538']	20020	26	COL5A1	5e-12		9_134676205_C_T	COL5A1
GCST001806	Corneal structure	PMID:23291589	['South East Asian=2542', 'East Asian=1883', 'European=13057', 'South Asian=2538']	20020	26		6e-12		9_136965812_T_C	PTGDS
GCST001806	Corneal structure	PMID:23291589	['South East Asian=2542', 'East Asian=1883', 'European=13057', 'South Asian=2538']	20020	26	ARID5B	6e-10		10_62070527_T_C	ARID5B
GCST001806	Corneal structure	PMID:23291589	['South East Asian=2542', 'East Asian=1883', 'European=13057', 'South Asian=2538']	20020	26		4e-09		11_111042516_G_A	C11orf53
GCST001806	Corneal structure	PMID:23291589	['South East Asian=2542', 'East Asian=1883', 'European=13057', 'South Asian=2538']	20020	26	GLT8D2	2e-10		12_104051964_A_G	GLT8D2
GCST001806	Corneal structure	PMID:23291589	['South East Asian=2542', 'East Asian=1883', 'European=13057', 'South Asian=2538']	20020	26		4e-09		13_22654552_C_A	SGCG
GCST001806	Corneal structure	PMID:23291589	['South East Asian=2542', 'East Asian=1883', 'European=13057', 'South Asian=2538']	20020	26	FOXO1	4e-14		13_40536747_C_T	FOXO1
GCST001806	Corneal structure	PMID:23291589	['South East Asian=2542', 'East Asian=1883', 'European=13057', 'South Asian=2538']	20020	26	TJP1	3e-11		15_29881682_C_T	TJP1
GCST001806	Corneal structure	PMID:23291589	['South East Asian=2542', 'East Asian=1883', 'European=13057', 'South Asian=2538']	20020	26	SMAD3	5e-10		15_67175169_T_C	IQCH
GCST001806	Corneal structure	PMID:23291589	['South East Asian=2542', 'East Asian=1883', 'European=13057', 'South Asian=2538']	20020	26		7e-13		15_85282336_C_A	AKAP13
GCST001806	Corneal structure	PMID:23291589	['South East Asian=2542', 'East Asian=1883', 'European=13057', 'South Asian=2538']	20020	26	LRRK1	6e-19		15_101018357_G_T	LRRK1
GCST001806	Corneal structure	PMID:23291589	['South East Asian=2542', 'East Asian=1883', 'European=13057', 'South Asian=2538']	20020	26	CHSY1	2e-09		15_101241729_A_G	CHSY1
GCST001806	Corneal structure	PMID:23291589	['South East Asian=2542', 'East Asian=1883', 'European=13057', 'South Asian=2538']	20020	26	ZNF469	2e-49		16_88298034_C_A	ZNF469
GCST001806	Corneal structure	PMID:23291589	['South East Asian=2542', 'East Asian=1883', 'European=13057', 'South Asian=2538']	20020	26		7e-10		17_14657699_T_C	HS3ST3B1
GCST001807	Tetralogy of Fallot	PMID:23297363	['European=5994']	5994	2		8e-11	1.344	12_111634620_A_G	ATXN2
GCST001807	Tetralogy of Fallot	PMID:23297363	['European=5994']	5994	2		3e-09	1.288	13_92336070_C_A	GPC6
GCST001808	Tumor biomarkers [AFP]	PMID:23300138	['East Asian=3451']	3451	2	AFP	3e-18		4_73453566_T_G	AFP
GCST001808	Tumor biomarkers [AFP]	PMID:23300138	['East Asian=3451']	3451	2		1e-14		15_43544280_T_C	MAP1A
GCST001808_2	Tumor biomarkers [CA19-9]	PMID:23300138	['East Asian=3451']	3451	5	FUT6	5e-132		19_5834201_C_T	FUT6
GCST001808_2	Tumor biomarkers [CA19-9]	PMID:23300138	['East Asian=3451']	3451	5		2e-56		19_5839735_G_A	FUT6
GCST001808_2	Tumor biomarkers [CA19-9]	PMID:23300138	['East Asian=3451']	3451	5		3e-290		19_5841345_G_T	FUT6
GCST001808_2	Tumor biomarkers [CA19-9]	PMID:23300138	['East Asian=3451']	3451	5	B3GNT3	1e-13		19_17791525_T_C	B3GNT3
GCST001808_2	Tumor biomarkers [CA19-9]	PMID:23300138	['East Asian=3451']	3451	5	FUT2	8e-176		19_48703374_A_T	FUT2
GCST001808_3	Tumor biomarkers [CEA]	PMID:23300138	['East Asian=3451']	3451	4	ABO	7e-105		9_133255801_C_T	ABO
GCST001808_3	Tumor biomarkers [CEA]	PMID:23300138	['East Asian=3451']	3451	4		1e-35		19_5841345_G_T	FUT6
GCST001808_3	Tumor biomarkers [CEA]	PMID:23300138	['East Asian=3451']	3451	4	FUT2	6e-209		19_48703374_A_T	FUT2
GCST001808_3	Tumor biomarkers [CEA]	PMID:23300138	['East Asian=3451']	3451	4	FAM3B	3e-22		21_41326980_A_G	FAM3B
GCST001809	Type 2 diabetes [All Punjabi]	PMID:23300278	['South Asian=1616']	1616	1	TCF7L2	6e-22	1.3	10_112998590_C_T	TCF7L2
GCST001809_2	Type 2 diabetes [Punjabi Sikhs]	PMID:23300278	['South Asian=1616']	1616	2	TCF7L2	3e-19	1.44	10_112998590_C_T	TCF7L2
GCST001809_2	Type 2 diabetes [Punjabi Sikhs]	PMID:23300278	['South Asian=1616']	1616	2	SGCG	2e-08	0.671141	13_23290518_G_A	SGCG
GCST001809_3	Type 2 diabetes [South Asian, East Asian, Europeans]	PMID:23300278	['South Asian=1616']	1616	2	IGF2BP2	2e-19	1.08	3_185811292_A_C	IGF2BP2
GCST001809_3	Type 2 diabetes [South Asian, East Asian, Europeans]	PMID:23300278	['South Asian=1616']	1616	2	TCF7L2	9e-75	1.19	10_112998590_C_T	TCF7L2
GCST001809_4	Type 2 diabetes [South Asians, East Asians]	PMID:23300278	['South Asian=1616']	1616	2	IGF2BP2	2e-13	1.06	3_185811292_A_C	IGF2BP2
GCST001809_4	Type 2 diabetes [South Asians, East Asians]	PMID:23300278	['South Asian=1616']	1616	2	TCF7L2	2e-38	1.15	10_112998590_C_T	TCF7L2
GCST001809_5	Type 2 diabetes [South Asians]	PMID:23300278	['South Asian=1616']	1616	2	IGF2BP2	4e-09	1.06	3_185811292_A_C	IGF2BP2
GCST001809_5	Type 2 diabetes [South Asians]	PMID:23300278	['South Asian=1616']	1616	2	TCF7L2	3e-35	1.15	10_112998590_C_T	TCF7L2
GCST001810	Menopause (age at onset)	PMID:23307926	['European=17091']	17091	4		4e-11		6_31635190_G_A	PRRC2A
GCST001810	Menopause (age at onset)	PMID:23307926	['European=17091']	17091	4		5e-08		16_11923062_C_T	GSPT1
GCST001810	Menopause (age at onset)	PMID:23307926	['European=17091']	17091	4	TMEM150B	5e-26		19_55322296_A_G	TMEM150B
GCST001810	Menopause (age at onset)	PMID:23307926	['European=17091']	17091	4	MCM8	5e-12		20_5967581_G_A	AL035461.3
GCST001812	Epstein-Barr virus immune response (EBNA-1) [Conditional on rs477515 - Quantitative]	PMID:23326239	['Hispanic or Latin American=1367']	1367	1		2e-10		6_32660651_C_A	HLA-DQB1
GCST001813	Hematology traits [ALB/GLB]	PMID:23303382	['East Asian=4637']	4637	2		4e-08		11_61803876_C_G	FADS2
GCST001813	Hematology traits [ALB/GLB]	PMID:23303382	['East Asian=4637']	4637	2	TNFRSF13B	8e-24		17_16945436_C_T	TNFRSF13B
GCST001814	Age-related macular degeneration	PMID:23326517	['European=19805']	19805	2	CFH	7e-32	0.714286	1_196685194_A_C	CFH
GCST001814	Age-related macular degeneration	PMID:23326517	['European=19805']	19805	2	ARMS2	1e-25		10_122459759_C_G	HTRA1
GCST001814_2	Age-related macular degeneration [EA]	PMID:23326517	['European=19805']	19805	2	CFH	2e-31	0.70922	1_196677046_T_G	CFH
GCST001814_2	Age-related macular degeneration [EA]	PMID:23326517	['European=19805']	19805	2	ARMS2	4e-24		10_122459759_C_G	HTRA1
GCST001815	Hepatitis C induced liver cirrhosis	PMID:23321320	['East Asian=1727']	1727	5	TSBP1	9e-11	0.684932	6_32347950_T_C	TSBP1
GCST001815	Hepatitis C induced liver cirrhosis	PMID:23321320	['East Asian=1727']	1727	5	BTNL2	1e-08	0.769231	6_32400310_T_C	BTNL2
GCST001815	Hepatitis C induced liver cirrhosis	PMID:23321320	['East Asian=1727']	1727	5		1e-10	1.37	6_32411959_G_A	BTNL2
GCST001815	Hepatitis C induced liver cirrhosis	PMID:23321320	['East Asian=1727']	1727	5		1e-10	1.37	6_32421871_A_G	BTNL2
GCST001815	Hepatitis C induced liver cirrhosis	PMID:23321320	['East Asian=1727']	1727	5		1e-09	0.735294	6_32433302_A_G	HLA-DRA
GCST001821	Metabolite levels (5-HIAA/ MHPG Ratio)	PMID:23319000	['European=398']	398	1	SSTR1	5e-08		14_38214056_C_T	SSTR1
GCST001825	Beta-trace protein levels [EA]	PMID:23328707	['European=6720']	6720	1		1e-23		9_136968181_G_A	PTGDS
GCST001826	Lymphoma [FL]	PMID:23349640	['NR=4988']	4988	4		2e-10	1.56	6_32461866_T_C	HLA-DRA
GCST001826	Lymphoma [FL]	PMID:23349640	['NR=4988']	4988	4		3e-12	1.93	6_32614112_C_T	HLA-DQA1
GCST001826	Lymphoma [FL]	PMID:23349640	['NR=4988']	4988	4		4e-10		6_32700323_G_A	HLA-DQB1
GCST001826	Lymphoma [FL]	PMID:23349640	['NR=4988']	4988	4		2e-09	1.57	6_32774091_T_C	HLA-DQB2
GCST001826_2	Lymphoma [LYM]	PMID:23349640	['NR=4988']	4988	1		4e-08	1.29	11_58292720_C_T	OR10W1
GCST001826_3	Lymphoma [NHL]	PMID:23349640	['NR=4988']	4988	1		2e-08	1.37	6_32614112_C_T	HLA-DQA1
GCST001827	Squamous cell carcinoma	PMID:23341777	['East Asian=3927']	3927	1	SLC17A8	1e-10	0.78125	12_100426307_A_G	NR1H4
GCST001830	Osteoporosis	PMID:23349225	['East Asian=1427']	1427	1	MECOM	4e-08	0.719424	3_169253443_A_G	MECOM
GCST001834	Oleic acid (18:1n-9) levels	PMID:23362303	['European=8961']	8961	1		2e-32		11_61790331_T_C	TMEM258
GCST001838	Palmitic acid (16:0) levels	PMID:23362303	['European=8961']	8961	1		3e-11		1_95020269_A_C	ALG14
GCST001840	Stearic acid (18:0) levels	PMID:23362303	['European=8961']	8961	5	CNN3	2e-14		1_94921652_G_A	CNN3
GCST001840	Stearic acid (18:0) levels	PMID:23362303	['European=8961']	8961	5		2e-18		1_95050081_T_G	ALG14
GCST001840	Stearic acid (18:0) levels	PMID:23362303	['European=8961']	8961	5	RWDD3	2e-15		1_95231973_A_C	RWDD3
GCST001840	Stearic acid (18:0) levels	PMID:23362303	['European=8961']	8961	5		3e-09		1_211744902_T_A	NEK2
GCST001840	Stearic acid (18:0) levels	PMID:23362303	['European=8961']	8961	5		1e-20		11_61790331_T_C	TMEM258
GCST001841	Palmitoleic acid (16:1n-7) levels	PMID:23362303	['European=8961']	8961	5		1e-09		2_27519736_T_C	C2orf16
GCST001841	Palmitoleic acid (16:1n-7) levels	PMID:23362303	['European=8961']	8961	5	NCKAP5	4e-08		2_133771520_G_A	NCKAP5
GCST001841	Palmitoleic acid (16:1n-7) levels	PMID:23362303	['European=8961']	8961	5	PKD2L1	6e-15		10_100315722_G_A	PKD2L1
GCST001841	Palmitoleic acid (16:1n-7) levels	PMID:23362303	['European=8961']	8961	5		6e-09		10_100542700_A_G	NDUFB8
GCST001841	Palmitoleic acid (16:1n-7) levels	PMID:23362303	['European=8961']	8961	5		7e-13		11_61790331_T_C	TMEM258
GCST001842	Drinking behavior	PMID:23364009	['East Asian=5010']	5010	1	HECTD4	3e-215		12_112379979_T_A	HECTD4
GCST001844_2	Dietary macronutrient intake [Protein - model 2]	PMID:23372041	['European=33533']	33533	1		8e-09		19_48756272_A_G	FGF21
GCST001845	Coronary heart disease	PMID:23364394	['East Asian=5714']	5714	3	CDKN2B	1e-09		9_22103814_A_G	CDKN2B
GCST001845	Coronary heart disease	PMID:23364394	['East Asian=5714']	5714	3	CDKN2A	1e-09		9_22103814_A_G	CDKN2B
GCST001845	Coronary heart disease	PMID:23364394	['East Asian=5714']	5714	3	MYL2	4e-14	1.26	12_110912851_A_G	MYL2
GCST001845	Coronary heart disease	PMID:23364394	['East Asian=5714']	5714	3		5e-11	1.41	12_111730205_G_A	AC002996.1
GCST001846	Bilirubin levels [Direct bilirubin]	PMID:23371916	['East Asian=1452']	1452	4		1e-41		2_233730664_G_A	UGT1A3
GCST001846	Bilirubin levels [Direct bilirubin]	PMID:23371916	['East Asian=1452']	1452	4	UGT1A1	7e-30		2_233760498_G_A	UGT1A1
GCST001846	Bilirubin levels [Direct bilirubin]	PMID:23371916	['East Asian=1452']	1452	4		6e-40		2_233763993_G_T	UGT1A1
GCST001846	Bilirubin levels [Direct bilirubin]	PMID:23371916	['East Asian=1452']	1452	4	AC011604.2	2e-16		12_20864941_T_C	AC011604.2
GCST001846	Bilirubin levels [Direct bilirubin]	PMID:23371916	['East Asian=1452']	1452	4	SLCO1B3	2e-16		12_20864941_T_C	AC011604.2
GCST001846_2	Bilirubin levels [Indirect bilirubin]	PMID:23371916	['East Asian=1452']	1452	3	UGT1A1	2e-62		2_233760498_G_A	UGT1A1
GCST001846_2	Bilirubin levels [Indirect bilirubin]	PMID:23371916	['East Asian=1452']	1452	3	UGT1A8	2e-62		2_233760498_G_A	UGT1A1
GCST001846_2	Bilirubin levels [Indirect bilirubin]	PMID:23371916	['East Asian=1452']	1452	3		2e-78		2_233763993_G_T	UGT1A1
GCST001846_2	Bilirubin levels [Indirect bilirubin]	PMID:23371916	['East Asian=1452']	1452	3	AC011604.2	5e-13		12_20864941_T_C	AC011604.2
GCST001846_2	Bilirubin levels [Indirect bilirubin]	PMID:23371916	['East Asian=1452']	1452	3	SLCO1B3	5e-13		12_20864941_T_C	AC011604.2
GCST001846_3	Bilirubin levels [Total bilirubin]	PMID:23371916	['East Asian=1452']	1452	3	UGT1A1	5e-69		2_233760498_G_A	UGT1A1
GCST001846_3	Bilirubin levels [Total bilirubin]	PMID:23371916	['East Asian=1452']	1452	3	UGT1A8	5e-69		2_233760498_G_A	UGT1A1
GCST001846_3	Bilirubin levels [Total bilirubin]	PMID:23371916	['East Asian=1452']	1452	3		1e-89		2_233763993_G_T	UGT1A1
GCST001846_3	Bilirubin levels [Total bilirubin]	PMID:23371916	['East Asian=1452']	1452	3	AC011604.2	7e-19		12_20864941_T_C	AC011604.2
GCST001846_3	Bilirubin levels [Total bilirubin]	PMID:23371916	['East Asian=1452']	1452	3	SLCO1B3	7e-19		12_20864941_T_C	AC011604.2
GCST001848	IgG glycosylation [IGP10]	PMID:23382691	['European=2247']	2247	1		9e-10		22_23828809_T_G	DERL3
GCST001848_11	IgG glycosylation [IGP1]	PMID:23382691	['European=2247']	2247	1	KMT5B	1e-08		11_68164294_G_A	CHKA
GCST001848_14	IgG glycosylation [IGP22]	PMID:23382691	['European=2247']	2247	1	MGAT3	5e-10		22_39463164_C_A	MGAT3
GCST001848_15	IgG glycosylation [IGP23]	PMID:23382691	['European=2247']	2247	2	ST6GAL1	6e-11		3_187008099_G_A	ST6GAL1
GCST001848_15	IgG glycosylation [IGP23]	PMID:23382691	['European=2247']	2247	2		4e-08		6_32146738_A_T	PRRT1
GCST001848_16	IgG glycosylation [IGP24]	PMID:23382691	['European=2247']	2247	3	ST6GAL1	4e-16		3_187005156_G_A	ST6GAL1
GCST001848_16	IgG glycosylation [IGP24]	PMID:23382691	['European=2247']	2247	3	ST6GAL1	4e-31		3_187008099_G_A	ST6GAL1
GCST001848_16	IgG glycosylation [IGP24]	PMID:23382691	['European=2247']	2247	3	B4GALT1	3e-10		9_33124874_T_C	B4GALT1
GCST001848_18	IgG glycosylation [IGP26]	PMID:23382691	['European=2247']	2247	2	ST6GAL1	2e-13		3_187008099_G_A	ST6GAL1
GCST001848_18	IgG glycosylation [IGP26]	PMID:23382691	['European=2247']	2247	2	B4GALT1	3e-11		9_33124874_T_C	B4GALT1
GCST001848_2	IgG glycosylation [IGP11]	PMID:23382691	['European=2247']	2247	1	FUT8	7e-14		14_65308977_T_G	FUT8
GCST001848_20	IgG glycosylation [IGP28]	PMID:23382691	['European=2247']	2247	2	ST6GAL1	2e-20		3_187005156_G_A	ST6GAL1
GCST001848_20	IgG glycosylation [IGP28]	PMID:23382691	['European=2247']	2247	2	ST6GAL1	9e-37		3_187008099_G_A	ST6GAL1
GCST001848_21	IgG glycosylation [IGP29]	PMID:23382691	['European=2247']	2247	2	ST6GAL1	3e-40		3_187005156_G_A	ST6GAL1
GCST001848_21	IgG glycosylation [IGP29]	PMID:23382691	['European=2247']	2247	2	ST6GAL1	6e-75		3_187008099_G_A	ST6GAL1
GCST001848_22	IgG glycosylation [IGP2]	PMID:23382691	['European=2247']	2247	3	IKZF1	2e-09		7_50310671_G_A	IKZF1
GCST001848_22	IgG glycosylation [IGP2]	PMID:23382691	['European=2247']	2247	3		2e-10		7_151217985_G_A	AC021097.2
GCST001848_22	IgG glycosylation [IGP2]	PMID:23382691	['European=2247']	2247	3	FUT8	8e-20		14_65308977_T_G	FUT8
GCST001848_24	IgG glycosylation [IGP31]	PMID:23382691	['European=2247']	2247	2	ST6GAL1	6e-17		3_187008099_G_A	ST6GAL1
GCST001848_24	IgG glycosylation [IGP31]	PMID:23382691	['European=2247']	2247	2		3e-08		17_81261988_T_C	NDUFAF8
GCST001848_25	IgG glycosylation [IGP32]	PMID:23382691	['European=2247']	2247	2	ST6GAL1	9e-15		3_187005156_G_A	ST6GAL1
GCST001848_25	IgG glycosylation [IGP32]	PMID:23382691	['European=2247']	2247	2	ST6GAL1	3e-37		3_187008099_G_A	ST6GAL1
GCST001848_27	IgG glycosylation [IGP34]	PMID:23382691	['European=2247']	2247	1	MGAT3	2e-10		22_39463164_C_A	MGAT3
GCST001848_28	IgG glycosylation [IGP35]	PMID:23382691	['European=2247']	2247	2	ST6GAL1	7e-17		3_187005156_G_A	ST6GAL1
GCST001848_28	IgG glycosylation [IGP35]	PMID:23382691	['European=2247']	2247	2	ST6GAL1	5e-44		3_187008099_G_A	ST6GAL1
GCST001848_29	IgG glycosylation [IGP36]	PMID:23382691	['European=2247']	2247	1	B4GALT1	1e-10		9_33124874_T_C	B4GALT1
GCST001848_30	IgG glycosylation [IGP37]	PMID:23382691	['European=2247']	2247	3	ST6GAL1	5e-08		3_187005156_G_A	ST6GAL1
GCST001848_30	IgG glycosylation [IGP37]	PMID:23382691	['European=2247']	2247	3	ST6GAL1	8e-17		3_187008099_G_A	ST6GAL1
GCST001848_30	IgG glycosylation [IGP37]	PMID:23382691	['European=2247']	2247	3	B4GALT1	9e-11		9_33139455_C_T	B4GALT1
GCST001848_31	IgG glycosylation [IGP38]	PMID:23382691	['European=2247']	2247	3	ST6GAL1	5e-08		3_187005156_G_A	ST6GAL1
GCST001848_31	IgG glycosylation [IGP38]	PMID:23382691	['European=2247']	2247	3	ST6GAL1	5e-17		3_187008099_G_A	ST6GAL1
GCST001848_31	IgG glycosylation [IGP38]	PMID:23382691	['European=2247']	2247	3	B4GALT1	5e-11		9_33139455_C_T	B4GALT1
GCST001848_32	IgG glycosylation [IGP39]	PMID:23382691	['European=2247']	2247	5	B4GALT1	1e-09		9_33128023_A_G	B4GALT1
GCST001848_32	IgG glycosylation [IGP39]	PMID:23382691	['European=2247']	2247	5		1e-10		22_23828809_T_G	DERL3
GCST001848_32	IgG glycosylation [IGP39]	PMID:23382691	['European=2247']	2247	5	SYNGR1	1e-11		22_39343633_C_G	SYNGR1
GCST001848_32	IgG glycosylation [IGP39]	PMID:23382691	['European=2247']	2247	5	MGAT3	9e-24		22_39463164_C_A	MGAT3
GCST001848_32	IgG glycosylation [IGP39]	PMID:23382691	['European=2247']	2247	5	CACNA1I	5e-08		22_39576157_T_C	CACNA1I
GCST001848_33	IgG glycosylation [IGP3]	PMID:23382691	['European=2247']	2247	1	IL6ST	2e-09		5_56027067_C_A	IL6ST
GCST001848_34	IgG glycosylation [IGP40]	PMID:23382691	['European=2247']	2247	3	B4GALT1	5e-10		9_33128023_A_G	B4GALT1
GCST001848_34	IgG glycosylation [IGP40]	PMID:23382691	['European=2247']	2247	3		1e-10		22_23828809_T_G	DERL3
GCST001848_34	IgG glycosylation [IGP40]	PMID:23382691	['European=2247']	2247	3	MGAT3	1e-24		22_39463164_C_A	MGAT3
GCST001848_35	IgG glycosylation [IGP41]	PMID:23382691	['European=2247']	2247	2	KMT5B	9e-10		11_68164294_G_A	CHKA
GCST001848_35	IgG glycosylation [IGP41]	PMID:23382691	['European=2247']	2247	2		4e-08		12_7182217_C_T	PEX5
GCST001848_36	IgG glycosylation [IGP42]	PMID:23382691	['European=2247']	2247	3	IKZF1	7e-10		7_50310671_G_A	IKZF1
GCST001848_36	IgG glycosylation [IGP42]	PMID:23382691	['European=2247']	2247	3		1e-09		7_151217985_G_A	AC021097.2
GCST001848_36	IgG glycosylation [IGP42]	PMID:23382691	['European=2247']	2247	3	FUT8	3e-21		14_65308977_T_G	FUT8
GCST001848_37	IgG glycosylation [IGP43]	PMID:23382691	['European=2247']	2247	1	IL6ST	3e-10		5_56027067_C_A	IL6ST
GCST001848_39	IgG glycosylation [IGP45]	PMID:23382691	['European=2247']	2247	2		6e-10		7_151217985_G_A	AC021097.2
GCST001848_39	IgG glycosylation [IGP45]	PMID:23382691	['European=2247']	2247	2	MGAT3	3e-13		22_39463164_C_A	MGAT3
GCST001848_4	IgG glycosylation [IGP13]	PMID:23382691	['European=2247']	2247	2	IL6ST	1e-10		5_56027067_C_A	IL6ST
GCST001848_4	IgG glycosylation [IGP13]	PMID:23382691	['European=2247']	2247	2	B4GALT1	5e-08		9_33153529_G_T	B4GALT1
GCST001848_40	IgG glycosylation [IGP46]	PMID:23382691	['European=2247']	2247	2	IKZF1	4e-08		7_50310671_G_A	IKZF1
GCST001848_40	IgG glycosylation [IGP46]	PMID:23382691	['European=2247']	2247	2	FUT8	2e-13		14_65308977_T_G	FUT8
GCST001848_43	IgG glycosylation [IGP49]	PMID:23382691	['European=2247']	2247	2		7e-16		22_23828809_T_G	DERL3
GCST001848_43	IgG glycosylation [IGP49]	PMID:23382691	['European=2247']	2247	2	MGAT3	3e-09		22_39463164_C_A	MGAT3
GCST001848_45	IgG glycosylation [IGP50]	PMID:23382691	['European=2247']	2247	1		5e-10		22_23828809_T_G	DERL3
GCST001848_46	IgG glycosylation [IGP51]	PMID:23382691	['European=2247']	2247	1	FUT8	2e-13		14_65308977_T_G	FUT8
GCST001848_48	IgG glycosylation [IGP53]	PMID:23382691	['European=2247']	2247	2	IL6ST	7e-11		5_56027067_C_A	IL6ST
GCST001848_48	IgG glycosylation [IGP53]	PMID:23382691	['European=2247']	2247	2	B4GALT1	2e-09		9_33153529_G_T	B4GALT1
GCST001848_5	IgG glycosylation [IGP14]	PMID:23382691	['European=2247']	2247	3		3e-08		22_23828809_T_G	DERL3
GCST001848_50	IgG glycosylation [IGP55]	PMID:23382691	['European=2247']	2247	1	IL6ST	1e-10		5_56027067_C_A	IL6ST
GCST001848_52	IgG glycosylation [IGP57]	PMID:23382691	['European=2247']	2247	2	IL6ST	1e-10		5_56027067_C_A	IL6ST
GCST001848_52	IgG glycosylation [IGP57]	PMID:23382691	['European=2247']	2247	2	B4GALT1	3e-09		9_33153529_G_T	B4GALT1
GCST001848_53	IgG glycosylation [IGP58]	PMID:23382691	['European=2247']	2247	2	IKZF1	3e-08		7_50310671_G_A	IKZF1
GCST001848_53	IgG glycosylation [IGP58]	PMID:23382691	['European=2247']	2247	2	FUT8	2e-19		14_65308977_T_G	FUT8
GCST001848_54	IgG glycosylation [IGP59]	PMID:23382691	['European=2247']	2247	2	IKZF1	1e-09		7_50310671_G_A	IKZF1
GCST001848_54	IgG glycosylation [IGP59]	PMID:23382691	['European=2247']	2247	2	FUT8	1e-22		14_65308977_T_G	FUT8
GCST001848_55	IgG glycosylation [IGP5]	PMID:23382691	['European=2247']	2247	2		2e-09		7_151217985_G_A	AC021097.2
GCST001848_55	IgG glycosylation [IGP5]	PMID:23382691	['European=2247']	2247	2	MGAT3	1e-10		22_39463164_C_A	MGAT3
GCST001848_56	IgG glycosylation [IGP60]	PMID:23382691	['European=2247']	2247	2	IKZF1	5e-09		7_50310671_G_A	IKZF1
GCST001848_56	IgG glycosylation [IGP60]	PMID:23382691	['European=2247']	2247	2	FUT8	3e-14		14_65308977_T_G	FUT8
GCST001848_57	IgG glycosylation [IGP61]	PMID:23382691	['European=2247']	2247	1	FUT8	3e-17		14_65308977_T_G	FUT8
GCST001848_58	IgG glycosylation [IGP62]	PMID:23382691	['European=2247']	2247	3	IKZF1	8e-12		7_50315611_G_C	IKZF1
GCST001848_58	IgG glycosylation [IGP62]	PMID:23382691	['European=2247']	2247	3		1e-12		22_23828809_T_G	DERL3
GCST001848_58	IgG glycosylation [IGP62]	PMID:23382691	['European=2247']	2247	3	MGAT3	2e-10		22_39463164_C_A	MGAT3
GCST001848_59	IgG glycosylation [IGP63]	PMID:23382691	['European=2247']	2247	4	IKZF1	2e-13		7_50315611_G_C	IKZF1
GCST001848_59	IgG glycosylation [IGP63]	PMID:23382691	['European=2247']	2247	4	FUT8	3e-08		14_65308977_T_G	FUT8
GCST001848_59	IgG glycosylation [IGP63]	PMID:23382691	['European=2247']	2247	4		4e-09		22_23828809_T_G	DERL3
GCST001848_59	IgG glycosylation [IGP63]	PMID:23382691	['European=2247']	2247	4		3e-12		22_39439582_A_G	MGAT3
GCST001848_6	IgG glycosylation [IGP15]	PMID:23382691	['European=2247']	2247	2	ST6GAL1	5e-19		3_187005156_G_A	ST6GAL1
GCST001848_6	IgG glycosylation [IGP15]	PMID:23382691	['European=2247']	2247	2	ST6GAL1	2e-45		3_187008099_G_A	ST6GAL1
GCST001848_60	IgG glycosylation [IGP64]	PMID:23382691	['European=2247']	2247	2		2e-14		22_23828809_T_G	DERL3
GCST001848_60	IgG glycosylation [IGP64]	PMID:23382691	['European=2247']	2247	2	MGAT3	3e-08		22_39463164_C_A	MGAT3
GCST001848_61	IgG glycosylation [IGP65]	PMID:23382691	['European=2247']	2247	1	FUT8	1e-10		14_65308977_T_G	FUT8
GCST001848_62	IgG glycosylation [IGP66]	PMID:23382691	['European=2247']	2247	2		9e-17		22_23828809_T_G	DERL3
GCST001848_62	IgG glycosylation [IGP66]	PMID:23382691	['European=2247']	2247	2	MGAT3	1e-16		22_39463164_C_A	MGAT3
GCST001848_63	IgG glycosylation [IGP67]	PMID:23382691	['European=2247']	2247	3	IKZF1	7e-11		7_50315611_G_C	IKZF1
GCST001848_63	IgG glycosylation [IGP67]	PMID:23382691	['European=2247']	2247	3		1e-12		22_23828809_T_G	DERL3
GCST001848_63	IgG glycosylation [IGP67]	PMID:23382691	['European=2247']	2247	3		4e-18		22_39439582_A_G	MGAT3
GCST001848_64	IgG glycosylation [IGP68]	PMID:23382691	['European=2247']	2247	2		8e-15		22_23828809_T_G	DERL3
GCST001848_64	IgG glycosylation [IGP68]	PMID:23382691	['European=2247']	2247	2	MGAT3	6e-10		22_39463164_C_A	MGAT3
GCST001848_65	IgG glycosylation [IGP69]	PMID:23382691	['European=2247']	2247	2	LAMB1	1e-08		7_107951753_A_G	LAMB1
GCST001848_65	IgG glycosylation [IGP69]	PMID:23382691	['European=2247']	2247	2		2e-08		22_23828809_T_G	DERL3
GCST001848_66	IgG glycosylation [IGP6]	PMID:23382691	['European=2247']	2247	2	IKZF1	1e-08		7_50310671_G_A	IKZF1
GCST001848_66	IgG glycosylation [IGP6]	PMID:23382691	['European=2247']	2247	2	FUT8	5e-15		14_65308977_T_G	FUT8
GCST001848_67	IgG glycosylation [IGP70]	PMID:23382691	['European=2247']	2247	3	IKZF1	1e-08		7_50295636_G_A	IKZF1
GCST001848_67	IgG glycosylation [IGP70]	PMID:23382691	['European=2247']	2247	3		1e-16		22_23828809_T_G	DERL3
GCST001848_67	IgG glycosylation [IGP70]	PMID:23382691	['European=2247']	2247	3	MGAT3	4e-16		22_39463164_C_A	MGAT3
GCST001848_68	IgG glycosylation [IGP71]	PMID:23382691	['European=2247']	2247	3	IKZF1	1e-08		7_50315611_G_C	IKZF1
GCST001848_68	IgG glycosylation [IGP71]	PMID:23382691	['European=2247']	2247	3		9e-17		22_23828809_T_G	DERL3
GCST001848_68	IgG glycosylation [IGP71]	PMID:23382691	['European=2247']	2247	3	MGAT3	6e-16		22_39463164_C_A	MGAT3
GCST001848_69	IgG glycosylation [IGP72]	PMID:23382691	['European=2247']	2247	3	IKZF1	8e-09		7_50315611_G_C	IKZF1
GCST001848_69	IgG glycosylation [IGP72]	PMID:23382691	['European=2247']	2247	3		9e-17		22_23828809_T_G	DERL3
GCST001848_69	IgG glycosylation [IGP72]	PMID:23382691	['European=2247']	2247	3	MGAT3	2e-15		22_39463164_C_A	MGAT3
GCST001848_71	IgG glycosylation [IGP74]	PMID:23382691	['European=2247']	2247	1		2e-08		22_23828809_T_G	DERL3
GCST001848_72	IgG glycosylation [IGP75]	PMID:23382691	['European=2247']	2247	1		4e-09		22_23828809_T_G	DERL3
GCST001848_73	IgG glycosylation [IGP76]	PMID:23382691	['European=2247']	2247	1		2e-08		22_23828809_T_G	DERL3
GCST001848_75	IgG glycosylation [IGP7]	PMID:23382691	['European=2247']	2247	1		7e-09		6_89948064_T_C	GJA10
GCST001848_77	IgG glycosylation [IGP9]	PMID:23382691	['European=2247']	2247	2		3e-13		22_23828809_T_G	DERL3
GCST001848_77	IgG glycosylation [IGP9]	PMID:23382691	['European=2247']	2247	2	MGAT3	3e-09		22_39463164_C_A	MGAT3
GCST001848_8	IgG glycosylation [IGP17]	PMID:23382691	['European=2247']	2247	3	ST6GAL1	1e-08		3_187008099_G_A	ST6GAL1
GCST001848_8	IgG glycosylation [IGP17]	PMID:23382691	['European=2247']	2247	3	B4GALT1	3e-11		9_33124874_T_C	B4GALT1
GCST001848_8	IgG glycosylation [IGP17]	PMID:23382691	['European=2247']	2247	3	RECK	4e-08		9_36099402_T_C	GLIPR2
GCST001849	IgG glycosylation [IgG1G0N]	PMID:23382691	['European=1848']	1848	1	MGAT3	3e-08		22_39463164_C_A	MGAT3
GCST001849_2	IgG glycosylation [IgG1G1N]	PMID:23382691	['European=1848']	1848	1	MGAT3	2e-10		22_39463164_C_A	MGAT3
GCST001849_4	IgG glycosylation [IgG1G2]	PMID:23382691	['European=1848']	1848	1	B4GALT1	5e-08		9_33124874_T_C	B4GALT1
GCST001850	Major depressive disorder [% improvement - 12 weeks]	PMID:23377640	['European=2256']	2256	1	MYO10	2e-08	0.314396	5_16812529_C_T	MYO10
GCST001850_4	Major depressive disorder [% improvement - SSRI treated - 2 weeks]	PMID:23377640	['European=2256']	2256	1		3e-08		5_27611324_G_T	CDH9
GCST001850_5	Major depressive disorder [partial response - 2 weeks]	PMID:23377640	['European=2256']	2256	1		5e-08	0.679717	5_159580770_C_A	IL12B
GCST001851_2	Schizophrenia [EA]	PMID:23894747	['European=21953']	21953	1	TCF4	3e-10	0.625	18_55282426_T_C	CCDC68
GCST001852_2	Metabolite levels [adrenate]	PMID:23378610	['European=1004']	1004	1		3e-09		11_61798436_T_C	FADS2
GCST001852_3	Metabolite levels [betaine]	PMID:23378610	['European=1004']	1004	3		2e-09		5_79045474_C_T	BHMT2
GCST001852_3	Metabolite levels [betaine]	PMID:23378610	['European=1004']	1004	3	SLC6A12	2e-10		12_211754_T_A	SLC6A12
GCST001852_3	Metabolite levels [betaine]	PMID:23378610	['European=1004']	1004	3	SLC6A12	2e-10		12_211754_T_C	SLC6A12
GCST001852_5	Metabolite levels [glycine]	PMID:23378610	['European=1004']	1004	1	CPS1	3e-50		2_210678331_T_C	CPS1
GCST001852_6	Metabolite levels [serine]	PMID:23378610	['European=1004']	1004	1	PHGDH	2e-14		1_119712503_A_G	HMGCS2
GCST001853	Circulating vasoactive peptide levels [ADM]	PMID:23381795	['European=3444']	3444	3	KLKB1	4e-52		4_186227233_C_T	KLKB1
GCST001853	Circulating vasoactive peptide levels [ADM]	PMID:23381795	['European=3444']	3444	3		6e-24		5_177415473_T_C	F12
GCST001853	Circulating vasoactive peptide levels [ADM]	PMID:23381795	['European=3444']	3444	3	AMPD3	1e-12		11_10346572_A_G	AMPD3
GCST001853_2	Circulating vasoactive peptide levels [ET]	PMID:23381795	['European=3444']	3444	3	KLKB1	1e-122		4_186227233_C_T	KLKB1
GCST001853_2	Circulating vasoactive peptide levels [ET]	PMID:23381795	['European=3444']	3444	3		1e-67		5_177415473_T_C	F12
GCST001853_2	Circulating vasoactive peptide levels [ET]	PMID:23381795	['European=3444']	3444	3	EDN1	1e-27		6_12296022_G_T	EDN1
GCST001856_2	Thyroid hormone levels [FT4-Females]	PMID:23408906	['European=26420']	26420	3	DIO1	3e-18		1_53909897_C_A	DIO1
GCST001856_2	Thyroid hormone levels [FT4-Females]	PMID:23408906	['European=26420']	26420	3	LHX3	5e-08		9_136197833_G_A	LHX3
GCST001856_2	Thyroid hormone levels [FT4-Females]	PMID:23408906	['European=26420']	26420	3		3e-08		18_73500517_G_A	NETO1
GCST001856_3	Thyroid hormone levels [FT4-Males]	PMID:23408906	['European=26420']	26420	3	DIO1	5e-15		1_53909897_C_A	DIO1
GCST001856_3	Thyroid hormone levels [FT4-Males]	PMID:23408906	['European=26420']	26420	3	LHX3	2e-08		9_136197833_G_A	LHX3
GCST001856_3	Thyroid hormone levels [FT4-Males]	PMID:23408906	['European=26420']	26420	3	LPCAT2	5e-08		16_55570216_A_T	CAPNS2
GCST001856_4	Thyroid hormone levels [FT4]	PMID:23408906	['European=26420']	26420	4	DIO1	8e-32		1_53909897_C_A	DIO1
GCST001856_4	Thyroid hormone levels [FT4]	PMID:23408906	['European=26420']	26420	4	AADAT	5e-09		4_170132368_G_A	AADAT
GCST001856_4	Thyroid hormone levels [FT4]	PMID:23408906	['European=26420']	26420	4	FOXE1	2e-11		9_97829181_C_T	FOXE1
GCST001856_4	Thyroid hormone levels [FT4]	PMID:23408906	['European=26420']	26420	4	LHX3	2e-14		9_136197833_G_A	LHX3
GCST001856_5	Thyroid hormone levels [TSH - Females]	PMID:23408906	['European=26420']	26420	7		3e-14		1_19514680_G_A	CAPZB
GCST001856_5	Thyroid hormone levels [TSH - Females]	PMID:23408906	['European=26420']	26420	7		2e-13		4_148748354_T_C	NR3C2
GCST001856_5	Thyroid hormone levels [TSH - Females]	PMID:23408906	['European=26420']	26420	7	PDE8B	6e-24		5_77234524_A_G	PDE8B
GCST001856_5	Thyroid hormone levels [TSH - Females]	PMID:23408906	['European=26420']	26420	7	VEGFA	6e-12		6_43844025_C_T	VEGFA
GCST001856_5	Thyroid hormone levels [TSH - Females]	PMID:23408906	['European=26420']	26420	7	SASH1	3e-08		6_148200156_C_T	SASH1
GCST001856_5	Thyroid hormone levels [TSH - Females]	PMID:23408906	['European=26420']	26420	7	PDE10A	5e-09		6_165632995_C_G	C6orf118
GCST001856_5	Thyroid hormone levels [TSH - Females]	PMID:23408906	['European=26420']	26420	7		2e-08		8_32558756_G_A	AC083977.1
GCST001856_6	Thyroid hormone levels [TSH - Males]	PMID:23408906	['European=26420']	26420	6		1e-08		1_19514680_G_A	CAPZB
GCST001856_6	Thyroid hormone levels [TSH - Males]	PMID:23408906	['European=26420']	26420	6	IGFBP5	8e-11		2_216760800_G_A	IGFBP5
GCST001856_6	Thyroid hormone levels [TSH - Males]	PMID:23408906	['European=26420']	26420	6	PDE8B	3e-38		5_77234524_A_G	PDE8B
GCST001856_6	Thyroid hormone levels [TSH - Males]	PMID:23408906	['European=26420']	26420	6	PDE10A	6e-20		6_165632995_C_G	C6orf118
GCST001856_6	Thyroid hormone levels [TSH - Males]	PMID:23408906	['European=26420']	26420	6		6e-10		15_49454167_T_A	FGF7
GCST001856_6	Thyroid hormone levels [TSH - Males]	PMID:23408906	['European=26420']	26420	6	MAF	6e-17		16_79715456_T_C	MAF
GCST001856_7	Thyroid hormone levels [TSH]	PMID:23408906	['European=26420']	26420	20		4e-21		1_19514680_G_A	CAPZB
GCST001856_7	Thyroid hormone levels [TSH]	PMID:23408906	['European=26420']	26420	20	NFIA	5e-12		1_61154824_A_G	NFIA
GCST001856_7	Thyroid hormone levels [TSH]	PMID:23408906	['European=26420']	26420	20	IGFBP5	3e-15		2_216760800_G_A	IGFBP5
GCST001856_7	Thyroid hormone levels [TSH]	PMID:23408906	['European=26420']	26420	20		9e-16		4_148748354_T_C	NR3C2
GCST001856_7	Thyroid hormone levels [TSH]	PMID:23408906	['European=26420']	26420	20	PDE8B	2e-26		5_77234524_A_G	PDE8B
GCST001856_7	Thyroid hormone levels [TSH]	PMID:23408906	['European=26420']	26420	20	VEGFA	7e-16		6_43844025_C_T	VEGFA
GCST001856_7	Thyroid hormone levels [TSH]	PMID:23408906	['European=26420']	26420	20	C6orf223	2e-10		6_43937043_C_T	C6orf223
GCST001856_7	Thyroid hormone levels [TSH]	PMID:23408906	['European=26420']	26420	20	SASH1	2e-08		6_148200156_C_T	SASH1
GCST001856_7	Thyroid hormone levels [TSH]	PMID:23408906	['European=26420']	26420	20	PDE10A	1e-24		6_165632995_C_G	C6orf118
GCST001856_7	Thyroid hormone levels [TSH]	PMID:23408906	['European=26420']	26420	20		3e-09		8_32558756_G_A	AC083977.1
GCST001856_7	Thyroid hormone levels [TSH]	PMID:23408906	['European=26420']	26420	20	GLIS3	3e-08		9_4267209_A_G	GLIS3
GCST001856_7	Thyroid hormone levels [TSH]	PMID:23408906	['European=26420']	26420	20	ABO	4e-10		9_133263862_C_A	ABO
GCST001856_7	Thyroid hormone levels [TSH]	PMID:23408906	['European=26420']	26420	20	PRDM11	9e-11		11_45206016_C_T	SYT13
GCST001856_7	Thyroid hormone levels [TSH]	PMID:23408906	['European=26420']	26420	20		1e-08		14_36104812_C_T	MBIP
GCST001856_7	Thyroid hormone levels [TSH]	PMID:23408906	['European=26420']	26420	20		2e-09		14_93129246_A_C	ITPK1
GCST001856_7	Thyroid hormone levels [TSH]	PMID:23408906	['European=26420']	26420	20		1e-11		15_49454167_T_A	FGF7
GCST001856_7	Thyroid hormone levels [TSH]	PMID:23408906	['European=26420']	26420	20		3e-10		15_88575873_G_A	DET1
GCST001856_7	Thyroid hormone levels [TSH]	PMID:23408906	['European=26420']	26420	20	MAF	8e-18		16_79715456_T_C	MAF
GCST001856_7	Thyroid hormone levels [TSH]	PMID:23408906	['European=26420']	26420	20	SOX9	8e-13		17_72131395_T_C	SOX9
GCST001856_7	Thyroid hormone levels [TSH]	PMID:23408906	['European=26420']	26420	20	INSR	3e-10		19_7223837_T_G	INSR
GCST001858	Refractive error	PMID:23396134	['East Asian=3995', 'South Asian=2108', 'European=37382', 'South East Asian=2273']	45758	24		8e-11		2_232515231_G_A	PRSS56
GCST001858	Refractive error	PMID:23396134	['East Asian=3995', 'South Asian=2108', 'European=37382', 'South East Asian=2273']	45758	24	CHRNG	5e-11		2_232542288_T_G	CHRNG
GCST001858	Refractive error	PMID:23396134	['East Asian=3995', 'South Asian=2108', 'European=37382', 'South East Asian=2273']	45758	24	CHDH	2e-08		3_53813381_A_G	CHDH
GCST001858	Refractive error	PMID:23396134	['East Asian=3995', 'South Asian=2108', 'European=37382', 'South East Asian=2273']	45758	24	GK2	1e-08		4_79609517_A_C	GK2
GCST001858	Refractive error	PMID:23396134	['East Asian=3995', 'South Asian=2108', 'European=37382', 'South East Asian=2273']	45758	24	KCNQ5	4e-09		6_72933566_C_A	KHDC1L
GCST001858	Refractive error	PMID:23396134	['East Asian=3995', 'South Asian=2108', 'European=37382', 'South East Asian=2273']	45758	24	LAMA2	2e-12		6_129513484_T_C	ARHGAP18
GCST001858	Refractive error	PMID:23396134	['East Asian=3995', 'South Asian=2108', 'European=37382', 'South East Asian=2273']	45758	24	ZMAT4	4e-10		8_40868875_A_G	ZMAT4
GCST001858	Refractive error	PMID:23396134	['East Asian=3995', 'South Asian=2108', 'European=37382', 'South East Asian=2273']	45758	24	TOX	4e-12		8_59266527_G_T	TOX
GCST001858	Refractive error	PMID:23396134	['East Asian=3995', 'South Asian=2108', 'European=37382', 'South East Asian=2273']	45758	24	TJP2	7e-09		9_69151677_C_A	TJP2
GCST001858	Refractive error	PMID:23396134	['East Asian=3995', 'South Asian=2108', 'European=37382', 'South East Asian=2273']	45758	24	RORB	4e-08		9_74534921_A_G	RORB
GCST001858	Refractive error	PMID:23396134	['East Asian=3995', 'South Asian=2108', 'European=37382', 'South East Asian=2273']	45758	24	BICC1	2e-13		10_58505644_A_G	BICC1
GCST001858	Refractive error	PMID:23396134	['East Asian=3995', 'South Asian=2108', 'European=37382', 'South East Asian=2273']	45758	24		1e-11		10_93164567_A_T	CYP26A1
GCST001858	Refractive error	PMID:23396134	['East Asian=3995', 'South Asian=2108', 'European=37382', 'South East Asian=2273']	45758	24	GRIA4	6e-09		11_105685872_C_G	GRIA4
GCST001858	Refractive error	PMID:23396134	['East Asian=3995', 'South Asian=2108', 'European=37382', 'South East Asian=2273']	45758	24	RDH5	4e-12		12_55720985_G_C	RDH5
GCST001858	Refractive error	PMID:23396134	['East Asian=3995', 'South Asian=2108', 'European=37382', 'South East Asian=2273']	45758	24	PTPRR	5e-09		12_70856216_A_G	PTPRR
GCST001858	Refractive error	PMID:23396134	['East Asian=3995', 'South Asian=2108', 'European=37382', 'South East Asian=2273']	45758	24	PCCA	2e-08		13_100165838_A_G	PCCA
GCST001858	Refractive error	PMID:23396134	['East Asian=3995', 'South Asian=2108', 'European=37382', 'South East Asian=2273']	45758	24	C14orf39	1e-08		14_60437039_G_A	SIX6
GCST001858	Refractive error	PMID:23396134	['East Asian=3995', 'South Asian=2108', 'European=37382', 'South East Asian=2273']	45758	24	GJD2	1e-15		15_34713685_T_A	GJD2
GCST001858	Refractive error	PMID:23396134	['East Asian=3995', 'South Asian=2108', 'European=37382', 'South East Asian=2273']	45758	24	RASGRF1	4e-11		15_79080533_A_G	RASGRF1
GCST001858	Refractive error	PMID:23396134	['East Asian=3995', 'South Asian=2108', 'European=37382', 'South East Asian=2273']	45758	24	RBFOX1	6e-10		16_7409682_G_C	TMEM114
GCST001858	Refractive error	PMID:23396134	['East Asian=3995', 'South Asian=2108', 'European=37382', 'South East Asian=2273']	45758	24		7e-11		17_11504584_G_A	DNAH9
GCST001858	Refractive error	PMID:23396134	['East Asian=3995', 'South Asian=2108', 'European=37382', 'South East Asian=2273']	45758	24	MYO1D	1e-10		17_32751254_C_T	MYO1D
GCST001858	Refractive error	PMID:23396134	['East Asian=3995', 'South Asian=2108', 'European=37382', 'South East Asian=2273']	45758	24		3e-08		17_70722593_C_T	KCNJ2
GCST001858	Refractive error	PMID:23396134	['East Asian=3995', 'South Asian=2108', 'European=37382', 'South East Asian=2273']	45758	24	BMP2	2e-08		20_6781118_T_C	BMP2
GCST001859_3	Thiazide-induced adverse metabolic effects in hypertensive patients [AA-triglyceride response]	PMID:23400010	['African American or Afro-Caribbean=342', 'European=425']	767	1		7e-09		11_21543533_T_C	ANO5
GCST001860_2	Multiple sclerosis [Cluxel size]	PMID:23412934	['European=284']	284	1	RNASEL	6e-09		1_182579884_A_G	RNASEL
GCST001862	Sickle cell anemia (haemolysis)	PMID:23406172	['NR=1117']	1117	3	OR52J3	1e-29		11_5008473_C_T	OR51L1
GCST001862	Sickle cell anemia (haemolysis)	PMID:23406172	['NR=1117']	1117	3		3e-10		11_5450516_G_A	OR51I2
GCST001863	Beta-2 microglubulin plasma levels	PMID:23417110	['European=6728']	6728	7	HLA-A	2e-22		6_29952555_T_G	HLA-A
GCST001863	Beta-2 microglubulin plasma levels	PMID:23417110	['European=6728']	6728	7	TRIM31	3e-15		6_30108087_A_G	TRIM31
GCST001863	Beta-2 microglubulin plasma levels	PMID:23417110	['European=6728']	6728	7	HLA-C	2e-23		6_31270541_G_A	HLA-C
GCST001863	Beta-2 microglubulin plasma levels	PMID:23417110	['European=6728']	6728	7	HLA-B	9e-09		6_31354782_G_A	HLA-B
GCST001863	Beta-2 microglubulin plasma levels	PMID:23417110	['European=6728']	6728	7		1e-08		6_31394533_C_T	MICA
GCST001863	Beta-2 microglubulin plasma levels	PMID:23417110	['European=6728']	6728	7		2e-12		6_31437840_T_C	MICA
GCST001863	Beta-2 microglubulin plasma levels	PMID:23417110	['European=6728']	6728	7	SH2B3	3e-08		12_111446804_T_C	SH2B3
GCST001865	Aortic-valve calcification [EA]	PMID:23388002	['European=6942']	6942	1	LPA	3e-11	2.05	6_160589086_A_G	LPA
GCST001866	Mathematical ability in children with dyslexia	PMID:23423138	['European=200']	200	1	MYO18B	8e-10		22_25763322_G_A	MYO18B
GCST001867	Chronic hepatitis C infection	PMID:23420232	['African American or Afro-Caribbea', 'African unspecified=447', 'European=1581', 'Other=373']	2401	2		5e-17		6_32710820_C_G	HLA-DQA2
GCST001867	Chronic hepatitis C infection	PMID:23420232	['African American or Afro-Caribbea', 'African unspecified=447', 'European=1581', 'Other=373']	2401	2	IFNL3	2e-30		19_39248147_C_T	IFNL3
GCST001868_2	Alzheimer's disease biomarkers [Cortical Ab]	PMID:23419831	['European=555']	555	6		1e-10		19_44888997_C_T	AC011481.1
GCST001868_2	Alzheimer's disease biomarkers [Cortical Ab]	PMID:23419831	['European=555']	555	6		7e-09		19_44893408_G_T	AC011481.1
GCST001868_2	Alzheimer's disease biomarkers [Cortical Ab]	PMID:23419831	['European=555']	555	6	APOE	5e-14		19_44908684_T_C	APOE
GCST001868_2	Alzheimer's disease biomarkers [Cortical Ab]	PMID:23419831	['European=555']	555	6		4e-12		19_44919589_G_A	APOC1
GCST001870_2	Bone mineral density [Cortical vBMD]	PMID:23437003	['European=5878']	5878	4		3e-12		6_132994665_T_C	RPS12
GCST001870_2	Bone mineral density [Cortical vBMD]	PMID:23437003	['European=5878']	5878	4	CCDC170	1e-09		6_151574321_G_C	CCDC170
GCST001870_2	Bone mineral density [Cortical vBMD]	PMID:23437003	['European=5878']	5878	4	TNFRSF11B	1e-10		8_118964303_C_A	TNFRSF11B
GCST001870_2	Bone mineral density [Cortical vBMD]	PMID:23437003	['European=5878']	5878	4	TNFSF11	4e-14		13_42541997_C_T	TNFSF11
GCST001870_3	Bone mineral density [Trabecular vBMD]	PMID:23437003	['European=5878']	5878	1		2e-09		1_240433914_G_T	GREM2
GCST001871	Renal transplant outcome [Five-year creatinine]	PMID:23432519	['European=263']	263	1	ZNF516	4e-08		18_76471019_T_C	ZNF516
GCST001873_2	Red blood cell traits [Hgb, AA]	PMID:23446634	['African American or Afro-Caribbean=16485']	16485	2	AC004754.1	3e-23		16_260381_G_A	ARHGDIG
GCST001873_2	Red blood cell traits [Hgb, AA]	PMID:23446634	['African American or Afro-Caribbean=16485']	16485	2		4e-18		X_154536448_C_T	IKBKG
GCST001873_3	Red blood cell traits [Ht, AA]	PMID:23446634	['African American or Afro-Caribbean=16485']	16485	2		4e-09		2_46128709_C_A	EPAS1
GCST001873_3	Red blood cell traits [Ht, AA]	PMID:23446634	['African American or Afro-Caribbean=16485']	16485	2		2e-16		X_154536448_C_T	IKBKG
GCST001873_4	Red blood cell traits [MCH, AA]	PMID:23446634	['African American or Afro-Caribbean=16485']	16485	2	CD164	1e-08		6_109287294_C_T	CD164
GCST001873_4	Red blood cell traits [MCH, AA]	PMID:23446634	['African American or Afro-Caribbean=16485']	16485	2		2e-34		16_248589_A_G	AC004754.1
GCST001873_5	Red blood cell traits [MCHC, AA]	PMID:23446634	['African American or Afro-Caribbean=16485']	16485	1	AC004754.1	9e-48		16_260381_G_A	ARHGDIG
GCST001873_6	Red blood cell traits [MCHC]	PMID:23446634	['African American or Afro-Caribbean=16485']	16485	1		1e-08		16_259156_C_A	ARHGDIG
GCST001873_8	Red blood cell traits [MCV, AA]	PMID:23446634	['African American or Afro-Caribbean=16485']	16485	2	AC004754.1	4e-22		16_260381_G_A	ARHGDIG
GCST001873_8	Red blood cell traits [MCV, AA]	PMID:23446634	['African American or Afro-Caribbean=16485']	16485	2		4e-14		X_154536448_C_T	IKBKG
GCST001873_9	Red blood cell traits [RBC, AA]	PMID:23446634	['African American or Afro-Caribbean=16485']	16485	2	AC004754.1	7e-24		16_260381_G_A	ARHGDIG
GCST001874	Alcohol dependence	PMID:23455491	['European=2927']	2927	1		3e-08	1.26	1_31411078_T_C	SERINC2
GCST001875_2	Pubertal anthropometrics [Single Height-males]	PMID:23449627	['European=14040']	14040	1		5e-08		19_48711017_G_A	MAMSTR
GCST001875_3	Pubertal anthropometrics [Single Height]	PMID:23449627	['European=14040']	14040	2		9e-11		16_29956113_A_G	TMEM219
GCST001876_3	Pubertal anthropometrics [Late pubertal growth]	PMID:23449627	['European=10799']	10799	1	LIN28B	4e-09		6_104931079_C_T	LIN28B
GCST001876_4	Pubertal anthropometrics [Pubertal growth, females]	PMID:23449627	['European=10799']	10799	1	VGLL3	3e-09		3_86801468_A_G	VGLL3
GCST001876_6	Pubertal anthropometrics [Pubertal growth]	PMID:23449627	['European=10799']	10799	1	DNAJC27	1e-08		2_24946331_A_G	DNAJC27
GCST001877	Autism spectrum disorder, attention deficit-hyperactivity disorder, bipolar disorder, major depressive disorder, and schizophrenia (combined)	PMID:23453885	['European=61220']	61220	3		3e-12		3_52799203_G_A	ITIH3
GCST001877	Autism spectrum disorder, attention deficit-hyperactivity disorder, bipolar disorder, major depressive disorder, and schizophrenia (combined)	PMID:23453885	['European=61220']	61220	3	ANK3	7e-09		10_60519366_C_T	ANK3
GCST001877	Autism spectrum disorder, attention deficit-hyperactivity disorder, bipolar disorder, major depressive disorder, and schizophrenia (combined)	PMID:23453885	['European=61220']	61220	3		1e-08		10_102900247_A_G	CNNM2
GCST001877_2	Autism spectrum disorder, attention deficit-hyperactivity disorder, bipolar disorder, major depressive disorder, and schizophrenia (combined) [5 degree of freedom test]	PMID:23453885	['European=61220']	61220	3		8e-09		6_30064745_A_C	PPP1R11
GCST001877_2	Autism spectrum disorder, attention deficit-hyperactivity disorder, bipolar disorder, major depressive disorder, and schizophrenia (combined) [5 degree of freedom test]	PMID:23453885	['European=61220']	61220	3	ANK3	3e-09	1.081	10_60462349_T_C	ANK3
GCST001877_2	Autism spectrum disorder, attention deficit-hyperactivity disorder, bipolar disorder, major depressive disorder, and schizophrenia (combined) [5 degree of freedom test]	PMID:23453885	['European=61220']	61220	3	CACNA1C	5e-09		12_2236129_G_A	DCP1B
GCST001877_3	Autism spectrum disorder, attention deficit-hyperactivity disorder, bipolar disorder, major depressive disorder, and schizophrenia (combined) [Modelling analysis]	PMID:23453885	['European=61220']	61220	11	DPYD	2e-11		1_98037378_G_T	DPYD
GCST001877_3	Autism spectrum disorder, attention deficit-hyperactivity disorder, bipolar disorder, major depressive disorder, and schizophrenia (combined) [Modelling analysis]	PMID:23453885	['European=61220']	61220	11		5e-08		2_193119895_A_G	TMEFF2
GCST001877_3	Autism spectrum disorder, attention deficit-hyperactivity disorder, bipolar disorder, major depressive disorder, and schizophrenia (combined) [Modelling analysis]	PMID:23453885	['European=61220']	61220	11		2e-12		6_30206354_C_T	TRIM26
GCST001877_3	Autism spectrum disorder, attention deficit-hyperactivity disorder, bipolar disorder, major depressive disorder, and schizophrenia (combined) [Modelling analysis]	PMID:23453885	['European=61220']	61220	11	SYNE1	4e-09		6_152469438_G_T	SYNE1
GCST001877_3	Autism spectrum disorder, attention deficit-hyperactivity disorder, bipolar disorder, major depressive disorder, and schizophrenia (combined) [Modelling analysis]	PMID:23453885	['European=61220']	61220	11		4e-08		8_4323322_C_A	CSMD1
GCST001877_3	Autism spectrum disorder, attention deficit-hyperactivity disorder, bipolar disorder, major depressive disorder, and schizophrenia (combined) [Modelling analysis]	PMID:23453885	['European=61220']	61220	11	MMP16	3e-08		8_88748082_A_G	MMP16
GCST001877_3	Autism spectrum disorder, attention deficit-hyperactivity disorder, bipolar disorder, major depressive disorder, and schizophrenia (combined) [Modelling analysis]	PMID:23453885	['European=61220']	61220	11	CACNB2	4e-08		10_18312999_T_C	CACNB2
GCST001877_3	Autism spectrum disorder, attention deficit-hyperactivity disorder, bipolar disorder, major depressive disorder, and schizophrenia (combined) [Modelling analysis]	PMID:23453885	['European=61220']	61220	11		2e-09		10_103016151_G_A	CNNM2
GCST001877_3	Autism spectrum disorder, attention deficit-hyperactivity disorder, bipolar disorder, major depressive disorder, and schizophrenia (combined) [Modelling analysis]	PMID:23453885	['European=61220']	61220	11		1e-08		10_103146454_T_C	NT5C2
GCST001877_3	Autism spectrum disorder, attention deficit-hyperactivity disorder, bipolar disorder, major depressive disorder, and schizophrenia (combined) [Modelling analysis]	PMID:23453885	['European=61220']	61220	11	TENM4	4e-08		11_79366149_A_G	TENM4
GCST001877_3	Autism spectrum disorder, attention deficit-hyperactivity disorder, bipolar disorder, major depressive disorder, and schizophrenia (combined) [Modelling analysis]	PMID:23453885	['European=61220']	61220	11	CCDC68	3e-10		18_55084786_G_A	CCDC68
GCST001880	Addiction [Opiates - African ancestry men - allelic test]	PMID:23533358	['African unspecified=1103', 'European=2524']	3627	1	NCK2	1e-11		2_105840835_A_G	NCK2
GCST001880_2	Addiction [Opiates]	PMID:23533358	['African unspecified=1103', 'European=2524']	3627	1	NCK2	2e-11		2_105815399_A_G	NCK2
GCST001880_3	Addiction [codependence - African ancestry men - adjusted analysis]	PMID:23533358	['African unspecified=1103', 'European=2524']	3627	1	NCK2	2e-08		2_105840835_A_G	NCK2
GCST001881	Myopia (pathological)	PMID:23406873	['East Asian=1625']	1625	4	VIPR2	9e-14	0.75188	7_159054238_G_T	VIPR2
GCST001881	Myopia (pathological)	PMID:23406873	['East Asian=1625']	1625	4		8e-12	0.763359	8_120550178_G_A	MRPL13
GCST001881	Myopia (pathological)	PMID:23406873	['East Asian=1625']	1625	4		8e-12	0.763359	8_120556681_C_T	MRPL13
GCST001881	Myopia (pathological)	PMID:23406873	['East Asian=1625']	1625	4		8e-12	1.31	8_120571043_A_G	MRPL13
GCST001882	Metabolite levels [2,6 dimethylheptanoyl carnitine]	PMID:23281178	['European=402']	402	1	ACADL	4e-29		2_210210185_T_C	ACADL
GCST001882_2	Metabolite levels [Bilirubin]	PMID:23281178	['European=402']	402	1		9e-25		2_233759924_C_T	UGT1A1
GCST001882_3	Metabolite levels [C9H14Ona]	PMID:23281178	['European=402']	402	1	PON1	7e-15		7_95308945_A_G	PON1
GCST001882_4	Metabolite levels [Caprolactam]	PMID:23281178	['European=402']	402	1	PYROXD2	2e-91		10_98387303_A_G	PYROXD2
GCST001882_5	Metabolite levels [Glycerolphosphocholine]	PMID:23281178	['European=402']	402	2	FADS1	2e-30		11_61803910_G_A	FADS2
GCST001882_5	Metabolite levels [Glycerolphosphocholine]	PMID:23281178	['European=402']	402	2	FADS2	2e-30		11_61803910_G_A	FADS2
GCST001882_5	Metabolite levels [Glycerolphosphocholine]	PMID:23281178	['European=402']	402	2	CYP4F2	9e-24		19_15879621_C_T	CYP4F2
GCST001882_6	Metabolite levels [Glycerophospho-N-Palmitoyl Ethanolamine]	PMID:23281178	['European=402']	402	1	LIPC	9e-13		15_58438954_G_C	LIPC
GCST001882_6	Metabolite levels [Glycerophospho-N-Palmitoyl Ethanolamine]	PMID:23281178	['European=402']	402	1	ALDH1A2	9e-13		15_58438954_G_C	LIPC
GCST001882_7	Metabolite levels [Glycochenodeoxycholic acid 3-glucuronide]	PMID:23281178	['European=402']	402	1	SLCO1B1	5e-15		12_21229685_T_C	SLCO1B1
GCST001882_8	Metabolite levels [Unknown]	PMID:23281178	['European=402']	402	1		9e-13		17_63492371_G_A	AC113554.1
GCST001883	Alcohol dependence	PMID:23456092	['East Asian=396']	396	1	ADH1B	3e-21		4_99318162_T_C	ADH1A
GCST001884	Age-related macular degeneration	PMID:23455636	['East Asian=4150', 'European=55115', 'South Asian=229']	59494	18	CFH	5e-324	0.411523	1_196710325_A_C	CFH
GCST001884	Age-related macular degeneration	PMID:23455636	['East Asian=4150', 'European=55115', 'South Asian=229']	59494	18	ADAMTS9	5e-09	1.1	3_64719689_C_T	ADAMTS9
GCST001884	Age-related macular degeneration	PMID:23455636	['East Asian=4150', 'European=55115', 'South Asian=229']	59494	18	COL8A1	4e-13	1.23	3_99762695_G_T	CMSS1
GCST001884	Age-related macular degeneration	PMID:23455636	['East Asian=4150', 'European=55115', 'South Asian=229']	59494	18	MCUB	7e-11	0.877193	4_109669323_G_T	CASP6
GCST001884	Age-related macular degeneration	PMID:23455636	['East Asian=4150', 'European=55115', 'South Asian=229']	59494	18		2e-11	1.16	6_30806580_G_A	IER3
GCST001884	Age-related macular degeneration	PMID:23455636	['East Asian=4150', 'European=55115', 'South Asian=229']	59494	18		4e-89	0.574713	6_31962685_G_A	SKIV2L
GCST001884	Age-related macular degeneration	PMID:23455636	['East Asian=4150', 'European=55115', 'South Asian=229']	59494	18	VEGFA	9e-16	1.15	6_43858890_C_T	VEGFA
GCST001884	Age-related macular degeneration	PMID:23455636	['East Asian=4150', 'European=55115', 'South Asian=229']	59494	18	COL10A1	2e-08		6_116122572_T_A	NT5DC1
GCST001884	Age-related macular degeneration	PMID:23455636	['East Asian=4150', 'European=55115', 'South Asian=229']	59494	18	TNFRSF10A	3e-15	1.15	8_23225458_G_T	TNFRSF10A
GCST001884	Age-related macular degeneration	PMID:23455636	['East Asian=4150', 'European=55115', 'South Asian=229']	59494	18	TGFBR1	3e-11	0.884956	9_99146083_T_G	TGFBR1
GCST001884	Age-related macular degeneration	PMID:23455636	['East Asian=4150', 'European=55115', 'South Asian=229']	59494	18	ARMS2	5e-324	2.76	10_122454932_G_T	ARMS2
GCST001884	Age-related macular degeneration	PMID:23455636	['East Asian=4150', 'European=55115', 'South Asian=229']	59494	18	B3GLCT	2e-08	1.1	13_31245188_T_C	B3GLCT
GCST001884	Age-related macular degeneration	PMID:23455636	['East Asian=4150', 'European=55115', 'South Asian=229']	59494	18	RAD51B	9e-11	1.11	14_68318360_G_A	ZFP36L1
GCST001884	Age-related macular degeneration	PMID:23455636	['East Asian=4150', 'European=55115', 'South Asian=229']	59494	18	ALDH1A2	3e-11		15_58396268_C_G	LIPC
GCST001884	Age-related macular degeneration	PMID:23455636	['East Asian=4150', 'European=55115', 'South Asian=229']	59494	18	CETP	7e-16	0.819672	16_56963321_G_A	CETP
GCST001884	Age-related macular degeneration	PMID:23455636	['East Asian=4150', 'European=55115', 'South Asian=229']	59494	18	C3	1e-41		19_6718376_G_C	C3
GCST001884	Age-related macular degeneration	PMID:23455636	['East Asian=4150', 'European=55115', 'South Asian=229']	59494	18	APOC1	2e-20	0.769231	19_44919689_A_G	APOC1
GCST001884	Age-related macular degeneration	PMID:23455636	['East Asian=4150', 'European=55115', 'South Asian=229']	59494	18	SLC16A8	2e-11	1.15	22_38080269_C_T	SLC16A8
GCST001885	Height	PMID:23456168	['East Asian=6534']	6534	5	ZNF638	2e-10		2_71298655_T_C	ZNF638
GCST001885	Height	PMID:23456168	['East Asian=6534']	6534	5	MAML2	8e-09		11_96262284_T_A	MAML2
GCST001885	Height	PMID:23456168	['East Asian=6534']	6534	5		3e-09		12_56286961_C_T	CS
GCST001885	Height	PMID:23456168	['East Asian=6534']	6534	5	CYP19A1	5e-10		15_51281336_G_A	CYP19A1
GCST001885	Height	PMID:23456168	['East Asian=6534']	6534	5	ZBTB7C	2e-08		18_48339226_A_G	ZBTB7C
GCST001886	Melanoma	PMID:23455637	['European=4919']	4919	1		4e-12	1.16	16_54080912_G_A	IRX3
GCST001887	Monocyte count	PMID:23314186	['Other=271', 'African American or Afro-Caribbea', 'African unspecified=894', 'European=9849']	11014	3	ITGA4	5e-17		2_181463487_G_A	ITGA4
GCST001887	Monocyte count	PMID:23314186	['Other=271', 'African American or Afro-Caribbea', 'African unspecified=894', 'European=9849']	11014	3		2e-16		3_128619757_A_C	RPN1
GCST001887	Monocyte count	PMID:23314186	['Other=271', 'African American or Afro-Caribbea', 'African unspecified=894', 'European=9849']	11014	3	IRF8	3e-16		16_85912844_T_C	IRF8
GCST001889	Brain connectivity [Clustering coefficient - L-isthmus of the cingulate]	PMID:23471985	['European=331']	331	1		2e-09		3_3013563_C_T	IL5RA
GCST001889_2	Brain connectivity [Clustering coefficient - R-insula]	PMID:23471985	['European=331']	331	2		3e-09		3_87446400_C_T	POU1F1
GCST001889_2	Brain connectivity [Clustering coefficient - R-insula]	PMID:23471985	['European=331']	331	2		3e-09		3_87476299_C_A	POU1F1
GCST001889_3	Brain connectivity [Efficiency - R-paracentral]	PMID:23471985	['European=331']	331	1		2e-09		20_16074337_T_C	KIF16B
GCST001889_4	Brain connectivity [Strength - L-inferior parietal]	PMID:23471985	['European=331']	331	1	TACR1	3e-09		2_75192588_C_T	TACR1
GCST001889_5	Brain connectivity [Strength - L-transverse temporal]	PMID:23471985	['European=331']	331	1	LRRC20	9e-10		10_70354622_T_C	LRRC20
GCST001889_6	Brain connectivity [Strength - R paracentral]	PMID:23471985	['European=331']	331	1		1e-10		20_16074337_T_C	KIF16B
GCST001889_7	Brain connectivity [Strength - R-banks of the superior temporal sulcus]	PMID:23471985	['European=331']	331	1	NEDD4	1e-10		15_55918731_A_G	NEDD4
GCST001889_8	Brain connectivity [Strength - R-pars opercularis]	PMID:23471985	['European=331']	331	2		1e-09		6_94446700_C_T	EPHA7
GCST001889_8	Brain connectivity [Strength - R-pars opercularis]	PMID:23471985	['European=331']	331	2		5e-09		6_94446736_G_A	EPHA7
GCST001889_9	Brain connectivity [connectivity pattern]	PMID:23471985	['European=331']	331	1	SPON1	6e-10		11_14000092_T_C	SPON1
GCST001891	Multiple sclerosis (OCB status)	PMID:23472185	['European=1528']	1528	2		6e-10		6_32400310_T_C	BTNL2
GCST001891	Multiple sclerosis (OCB status)	PMID:23472185	['European=1528']	1528	2	HLA-DRA	6e-15		6_32438565_A_C	HLA-DRA
GCST001892_2	Multiple sclerosis (OCB status) [OCB positive vs. controls]	PMID:23472185	['European=1528']	1528	4	HLA-DRA	1e-16		6_32438565_A_C	HLA-DRA
GCST001892_2	Multiple sclerosis (OCB status) [OCB positive vs. controls]	PMID:23472185	['European=1528']	1528	4		2e-20		6_32624423_T_C	HLA-DQA1
GCST001892_2	Multiple sclerosis (OCB status) [OCB positive vs. controls]	PMID:23472185	['European=1528']	1528	4		5e-15		6_32695854_T_C	HLA-DQB1
GCST001892_2	Multiple sclerosis (OCB status) [OCB positive vs. controls]	PMID:23472185	['European=1528']	1528	4		6e-11		6_32710135_C_T	HLA-DQA2
GCST001893	Electrocardiographic conduction measures [QRS duration - CHARGE]	PMID:23463857	['European=5272']	5272	5	NFIA	6e-18		1_61432295_G_A	TM2D1
GCST001893	Electrocardiographic conduction measures [QRS duration - CHARGE]	PMID:23463857	['European=5272']	5272	5	SCN5A	3e-20		3_38550915_A_G	EXOG
GCST001893	Electrocardiographic conduction measures [QRS duration - CHARGE]	PMID:23463857	['European=5272']	5272	5	SCN10A	5e-27		3_38725184_A_G	SCN5A
GCST001893	Electrocardiographic conduction measures [QRS duration - CHARGE]	PMID:23463857	['European=5272']	5272	5	CDKN1A	5e-25		6_36651044_C_T	CDKN1A
GCST001893	Electrocardiographic conduction measures [QRS duration - CHARGE]	PMID:23463857	['European=5272']	5272	5	CEP85L	6e-16		6_118641577_T_C	CEP85L
GCST001893	Electrocardiographic conduction measures [QRS duration - CHARGE]	PMID:23463857	['European=5272']	5272	5	PLN	6e-16		6_118641577_T_C	CEP85L
GCST001894	Endometriosis	PMID:23472165	['European=14174']	14174	3		7e-09	1.28	1_22096228_G_A	WNT4
GCST001894	Endometriosis	PMID:23472165	['European=14174']	14174	3		7e-09	0.78125	1_22113027_T_C	WNT4
GCST001894	Endometriosis	PMID:23472165	['European=14174']	14174	3		3e-09	1.3	1_22123994_C_T	WNT4
GCST001898	Refractive error	PMID:23474815	['European=7280']	7280	1	RBFOX1	4e-09		16_7409346_T_A	TMEM114
GCST001900	Cervical cancer	PMID:23482656	['European=4982']	4982	1	MICA	4e-18		6_31422633_T_C	MICA
GCST001902	Coronary artery calcification	PMID:23561647	['European=2620']	2620	1	CDKN2B	2e-11		9_22084311_C_T	CDKN2B
GCST001903	Central corneal thickness	PMID:23493294	['Hispanic or Latin American=1644']	1644	1	COL5A1	8e-10		9_134544468_G_A	COL5A1
GCST001904	HDL cholesterol	PMID:23505323	['Hispanic or Latin American=2240']	2240	4	LIPC	2e-14		15_58431227_A_G	LIPC
GCST001904	HDL cholesterol	PMID:23505323	['Hispanic or Latin American=2240']	2240	4	ALDH1A2	2e-14		15_58431227_A_G	LIPC
GCST001904	HDL cholesterol	PMID:23505323	['Hispanic or Latin American=2240']	2240	4	CETP	1e-24		16_56971567_C_A	CETP
GCST001904	HDL cholesterol	PMID:23505323	['Hispanic or Latin American=2240']	2240	4		3e-09		19_11239812_C_T	ANGPTL8
GCST001905	Hypertriglyceridemia	PMID:23505323	['Hispanic or Latin American=2240']	2240	4		2e-13		2_27508073_T_C	GCKR
GCST001905	Hypertriglyceridemia	PMID:23505323	['Hispanic or Latin American=2240']	2240	4	LPL	4e-11		8_20071071_G_A	SLC18A1
GCST001905	Hypertriglyceridemia	PMID:23505323	['Hispanic or Latin American=2240']	2240	4	ZPR1	5e-35		11_116778201_G_C	BUD13
GCST001905	Hypertriglyceridemia	PMID:23505323	['Hispanic or Latin American=2240']	2240	4	TMEM241	2e-08		18_23299253_C_T	TMEM241
GCST001906_3	Multiple myeloma (IgH translocation) [t11;14 vs non t11;14]	PMID:23502783	['European=8966']	8966	1	CCND1	2e-11	0.512821	11_69648142_G_A	CCND1
GCST001906_4	Multiple myeloma (IgH translocation) [t11;14 vs. controls]	PMID:23502783	['European=8966']	8966	1	CCND1	8e-11	0.549451	11_69648142_G_A	CCND1
GCST001907	Multiple myeloma (hyperdiploidy) [HD vs. controls]	PMID:23502783	['European=8966']	8966	5	ULK4	1e-09	1.48	3_41744517_T_C	ULK4
GCST001907	Multiple myeloma (hyperdiploidy) [HD vs. controls]	PMID:23502783	['European=8966']	8966	5	ULK4	2e-09	0.680272	3_41954644_T_C	ULK4
GCST001907	Multiple myeloma (hyperdiploidy) [HD vs. controls]	PMID:23502783	['European=8966']	8966	5	CDCA7L	1e-09	0.699301	7_21898622_C_A	CDCA7L
GCST001907	Multiple myeloma (hyperdiploidy) [HD vs. controls]	PMID:23502783	['European=8966']	8966	5		2e-09	0.729927	22_39123191_T_C	APOBEC3H
GCST001908	Pulmonary arterial hypertension (without BMPR2 mutations)	PMID:23502781	['European=1408']	1408	1	CBLN2	7e-10	0.507614	18_72483704_G_A	CBLN2
GCST001910	Aspirin hydrolysis (plasma)	PMID:23508960	['European=2054']	2054	1	BCHE	9e-17		3_165762312_G_A	BCHE
GCST001912	Acute lymphoblastic leukemia (childhood)	PMID:23512250	['African American or Afro-Caribbean=1452', 'Hispanic or Latin American=1313', 'European=2358']	5123	3	IKZF1	2e-29	1.67	7_50405553_A_G	IKZF1
GCST001912	Acute lymphoblastic leukemia (childhood)	PMID:23512250	['African American or Afro-Caribbean=1452', 'Hispanic or Latin American=1313', 'European=2358']	5123	3	ARID5B	6e-46	0.537634	10_61963818_C_T	ARID5B
GCST001912	Acute lymphoblastic leukemia (childhood)	PMID:23512250	['African American or Afro-Caribbean=1452', 'Hispanic or Latin American=1313', 'European=2358']	5123	3	CEBPE	9e-12	0.735294	14_23116124_C_T	CEBPE
GCST001914	Estradiol plasma levels (breast cancer)	PMID:23518928	['Asian unspecified=17', 'African unspecified=50', 'Native American=5', 'European=700']	772	1	TSPYL5	3e-08		8_97269961_G_A	TSPYL5
GCST001915	Alzheimer's disease (cognitive decline)	PMID:23535033	['European=303']	303	14	LRRTM1	1e-08		2_80054047_A_G	LRRTM1
GCST001915	Alzheimer's disease (cognitive decline)	PMID:23535033	['European=303']	303	14	ANKRD55	1e-08		5_56214829_C_T	ANKRD55
GCST001915	Alzheimer's disease (cognitive decline)	PMID:23535033	['European=303']	303	14	MAN2A1	9e-13		5_109885325_C_T	MAN2A1
GCST001915	Alzheimer's disease (cognitive decline)	PMID:23535033	['European=303']	303	14	SAP30L	1e-08		5_154457546_C_T	SAP30L
GCST001915	Alzheimer's disease (cognitive decline)	PMID:23535033	['European=303']	303	14	PDE7B	1e-08		6_136046867_C_T	PDE7B
GCST001915	Alzheimer's disease (cognitive decline)	PMID:23535033	['European=303']	303	14	BZW2	6e-11		7_16668236_A_G	BZW2
GCST001915	Alzheimer's disease (cognitive decline)	PMID:23535033	['European=303']	303	14		7e-11		11_14202800_G_A	RRAS2
GCST001915	Alzheimer's disease (cognitive decline)	PMID:23535033	['European=303']	303	14	CRADD	5e-08		12_93841389_A_G	CRADD
GCST001915	Alzheimer's disease (cognitive decline)	PMID:23535033	['European=303']	303	14	MYO16	2e-08		13_108821598_G_A	MYO16
GCST001915	Alzheimer's disease (cognitive decline)	PMID:23535033	['European=303']	303	14	CLMN	2e-08		14_95298227_A_G	CLMN
GCST001915	Alzheimer's disease (cognitive decline)	PMID:23535033	['European=303']	303	14	TNRC6A	4e-08		16_24664268_T_C	TNRC6A
GCST001915	Alzheimer's disease (cognitive decline)	PMID:23535033	['European=303']	303	14		1e-11		17_61215075_A_C	TBX2
GCST001915	Alzheimer's disease (cognitive decline)	PMID:23535033	['European=303']	303	14	TGM6	3e-08		20_2404326_A_G	TGM6
GCST001916	Breast Cancer in BRCA1 mutation carriers	PMID:23544013	['European=2727']	2727	2	CCDC170	5e-09	0.78125	6_151627231_G_A	ESR1
GCST001916	Breast Cancer in BRCA1 mutation carriers	PMID:23544013	['European=2727']	2727	2		4e-13	0.840336	19_17278895_G_A	ANKLE1
GCST001917	Ovarian cancer in BRCA1 mutation carriers	PMID:23544013	['European=2727']	2727	4		3e-08	1.2	4_164987569_A_G	TRIM61
GCST001917	Ovarian cancer in BRCA1 mutation carriers	PMID:23544013	['European=2727']	2727	4	BNC2	6e-11	0.769231	9_16915023_T_C	BNC2
GCST001917	Ovarian cancer in BRCA1 mutation carriers	PMID:23544013	['European=2727']	2727	4	PLEKHM1	1e-08		17_45439036_A_G	ARHGAP27
GCST001917	Ovarian cancer in BRCA1 mutation carriers	PMID:23544013	['European=2727']	2727	4		3e-08		17_46710944_G_A	NSF
GCST001919	Type 2 diabetes [East Asian]	PMID:23532257	['East Asian=1639']	1639	1		2e-10	0.877193	7_127606849_G_A	PAX4
GCST001923	Glomerular filtration rate [3-measure Model]	PMID:23535967	['European=9049']	9049	1		8e-10		15_45426989_G_C	C15orf48
GCST001923_2	Glomerular filtration rate [3-measure model]	PMID:23535967	['European=9049']	9049	2		6e-09		2_73673773_T_C	NAT8
GCST001923_2	Glomerular filtration rate [3-measure model]	PMID:23535967	['European=9049']	9049	2	SHROOM3	1e-08		4_76476862_A_G	SHROOM3
GCST001923_3	Glomerular filtration rate [6-measure Model]	PMID:23535967	['European=9049']	9049	1	SHROOM3	2e-09		4_76489165_C_A	SHROOM3
GCST001923_4	Glomerular filtration rate [6-measure model]	PMID:23535967	['European=9049']	9049	1		2e-09		2_73673773_T_C	NAT8
GCST001923_5	Glomerular filtration rate [Single-measure model]	PMID:23535967	['European=9049']	9049	1		4e-08		2_73673773_T_C	NAT8
GCST001928	Pediatric non-alcoholic fatty liver disease activity score	PMID:23535911	['East Asian=1326']	1326	1	PNPLA3	2e-20	2.02	22_43937814_T_G	PNPLA3
GCST001929	Eye color [Blue eye color]	PMID:23548203	['European=3871']	3871	2	SLC24A4	4e-11		14_92307319_G_T	SLC24A4
GCST001929	Eye color [Blue eye color]	PMID:23548203	['European=3871']	3871	2		1e-158		15_28120472_A_G	OCA2
GCST001929_2	Eye color [Brown eye color]	PMID:23548203	['European=3871']	3871	1		1e-177		15_28120472_A_G	OCA2
GCST001930	Breast cancer	PMID:23535733	['European=39387']	39387	10	PEX14	1e-08	0.909091	1_10506158_A_G	DFFA
GCST001930	Breast cancer	PMID:23535733	['European=39387']	39387	10	LGR6	1e-08		1_202218048_G_A	LGR6
GCST001930	Breast cancer	PMID:23535733	['European=39387']	39387	10		2e-12		1_204549714_C_A	MDM4
GCST001930	Breast cancer	PMID:23535733	['European=39387']	39387	10	OSR1	5e-08		2_19121042_T_C	OSR1
GCST001930	Breast cancer	PMID:23535733	['European=39387']	39387	10	TERT	5e-12	1.15	5_1279675_C_T	TERT
GCST001930	Breast cancer	PMID:23535733	['European=39387']	39387	10	CCDC170	5e-16	1.15	6_151627231_G_A	ESR1
GCST001930	Breast cancer	PMID:23535733	['European=39387']	39387	10	PTHLH	2e-12	0.833333	12_28002147_A_G	PTHLH
GCST001930	Breast cancer	PMID:23535733	['European=39387']	39387	10	TOX3	6e-13	0.877193	16_52552429_A_G	TOX3
GCST001930	Breast cancer	PMID:23535733	['European=39387']	39387	10	FTO	4e-08		16_53821379_A_T	RPGRIP1L
GCST001930	Breast cancer	PMID:23535733	['European=39387']	39387	10		9e-13	1.15	19_17278895_G_A	ANKLE1
GCST001932	Hair color	PMID:23548203	['European=7070']	7070	6	IRF4	1e-28		6_396321_C_T	IRF4
GCST001932	Hair color	PMID:23548203	['European=7070']	7070	6	KITLG	7e-19		12_88934558_T_C	KITLG
GCST001932	Hair color	PMID:23548203	['European=7070']	7070	6	SLAIN1	2e-14		13_77807011_G_T	SLAIN1
GCST001932	Hair color	PMID:23548203	['European=7070']	7070	6	EDNRB	2e-14		13_77807011_G_T	SLAIN1
GCST001932	Hair color	PMID:23548203	['European=7070']	7070	6	SLC24A4	2e-36		14_92307319_G_T	SLC24A4
GCST001932	Hair color	PMID:23548203	['European=7070']	7070	6		1e-167		15_28120472_A_G	OCA2
GCST001932	Hair color	PMID:23548203	['European=7070']	7070	6		3e-09		16_89919709_C_T	AC092143.1
GCST001933	Sunburns	PMID:23548203	['European=9283']	9283	2	TYR	2e-08		11_89284793_G_A	TYR
GCST001933	Sunburns	PMID:23548203	['European=9283']	9283	2		2e-19		16_89919709_C_T	AC092143.1
GCST001936	Telomere length	PMID:23535734	['European=37684']	37684	3	TSPYL6	8e-10		2_54248729_C_A	TSPYL6
GCST001936	Telomere length	PMID:23535734	['European=37684']	37684	3		3e-31		3_169774313_C_T	MYNN
GCST001936	Telomere length	PMID:23535734	['European=37684']	37684	3	STN1	7e-11		10_103916707_C_A	STN1
GCST001937	Breast cancer	PMID:23535729	['European=22627']	22627	63	PEX14	2e-10	0.943396	1_10506158_A_G	DFFA
GCST001937	Breast cancer	PMID:23535729	['European=22627']	22627	63	DCLRE1B	2e-08	1.07	1_113905767_C_T	AP4B1
GCST001937	Breast cancer	PMID:23535729	['European=22627']	22627	63	SRGAP2C	2e-26	1.09	1_121538815_A_G	FAM72B
GCST001937	Breast cancer	PMID:23535729	['European=22627']	22627	63		4e-11	1.1	2_120487546_T_C	INHBB
GCST001937	Breast cancer	PMID:23535729	['European=22627']	22627	63	DLX2	1e-08	0.952381	2_172108243_G_A	DLX2
GCST001937	Breast cancer	PMID:23535729	['European=22627']	22627	63	CDCA7	3e-08	1.06	2_173348166_G_A	CDCA7
GCST001937	Breast cancer	PMID:23535729	['European=22627']	22627	63	TNP1	2e-57	0.877193	2_217041109_A_G	TNP1
GCST001937	Breast cancer	PMID:23535729	['European=22627']	22627	63		1e-15	1.08	2_217431785_C_T	TNP1
GCST001937	Breast cancer	PMID:23535729	['European=22627']	22627	63	ITPR1	2e-12	1.07	3_4700592_A_G	ITPR1
GCST001937	Breast cancer	PMID:23535729	['European=22627']	22627	63	NEK10	2e-30	1.1	3_27374522_C_T	NEK10
GCST001937	Breast cancer	PMID:23535729	['European=22627']	22627	63	TGFBR2	2e-08		3_30641447_G_C	TGFBR2
GCST001937	Breast cancer	PMID:23535729	['European=22627']	22627	63	TET2	4e-08	1.05	4_105163621_C_T	TET2
GCST001937	Breast cancer	PMID:23535729	['European=22627']	22627	63	ADAM29	4e-16	0.900901	4_174925275_C_A	ADAM29
GCST001937	Breast cancer	PMID:23535729	['European=22627']	22627	63	TERT	7e-09	1.06	5_1279675_C_T	TERT
GCST001937	Breast cancer	PMID:23535729	['European=22627']	22627	63	MRPS30	2e-37	1.13	5_44706396_A_G	MRPS30
GCST001937	Breast cancer	PMID:23535729	['European=22627']	22627	63		3e-36	0.892857	5_56736057_C_A	MAP3K1
GCST001937	Breast cancer	PMID:23535729	['European=22627']	22627	63		3e-08	1.05	5_58888234_T_C	RAB3C
GCST001937	Breast cancer	PMID:23535729	['European=22627']	22627	63		3e-08	0.917431	5_59041654_T_G	RAB3C
GCST001937	Breast cancer	PMID:23535729	['European=22627']	22627	63	EBF1	2e-14	0.934579	5_158817075_C_T	EBF1
GCST001937	Breast cancer	PMID:23535729	['European=22627']	22627	63	FOXQ1	7e-09	1.06	6_1318643_C_T	FOXQ1
GCST001937	Breast cancer	PMID:23535729	['European=22627']	22627	63		8e-09	0.952381	6_13722291_G_A	RANBP9
GCST001937	Breast cancer	PMID:23535729	['European=22627']	22627	63	TENT5A	8e-09	1.05	6_81483392_T_C	TENT5A
GCST001937	Breast cancer	PMID:23535729	['European=22627']	22627	63	CCDC170	2e-21	1.16	6_151592978_G_A	ESR1
GCST001937	Breast cancer	PMID:23535729	['European=22627']	22627	63	ARHGEF5	7e-11	0.943396	7_144377836_G_A	ARHGEF5
GCST001937	Breast cancer	PMID:23535729	['European=22627']	22627	63		9e-14	0.934579	8_29652100_A_C	DUSP4
GCST001937	Breast cancer	PMID:23535729	['European=22627']	22627	63	HNF4G	2e-17	1.1	8_75318066_G_T	HNF4G
GCST001937	Breast cancer	PMID:23535729	['European=22627']	22627	63	HNF4G	6e-15	1.13	8_75505702_A_G	HNF4G
GCST001937	Breast cancer	PMID:23535729	['European=22627']	22627	63	POU5F1B	1e-27	1.09	8_127343372_A_G	POU5F1B
GCST001937	Breast cancer	PMID:23535729	['European=22627']	22627	63	MYC	3e-11	1.07	8_128182395_C_T	MYC
GCST001937	Breast cancer	PMID:23535729	['European=22627']	22627	63	KLF4	1e-08	1.06	9_107543834_C_A	KLF4
GCST001937	Breast cancer	PMID:23535729	['European=22627']	22627	63		1e-34	1.12	9_108126198_G_T	KLF4
GCST001937	Breast cancer	PMID:23535729	['European=22627']	22627	63		4e-14	0.934579	10_21744013_A_G	SKIDA1
GCST001937	Breast cancer	PMID:23535729	['European=22627']	22627	63		9e-16	1.26	10_22026914_A_C	DNAJC1
GCST001937	Breast cancer	PMID:23535729	['European=22627']	22627	63	ZNF365	1e-36	0.862069	10_62518923_G_A	AC067752.1
GCST001937	Breast cancer	PMID:23535729	['European=22627']	22627	63	ZMIZ1	7e-22	0.925926	10_79081391_T_C	ZMIZ1
GCST001937	Breast cancer	PMID:23535729	['European=22627']	22627	63	TCF7L2	3e-08	1.06	10_113014168_A_G	TCF7L2
GCST001937	Breast cancer	PMID:23535729	['European=22627']	22627	63	FGFR2	2e-08	0.952381	10_121334387_C_T	FGFR2
GCST001937	Breast cancer	PMID:23535729	['European=22627']	22627	63	FGFR2	2e-170	0.787402	10_121577821_A_G	FGFR2
GCST001937	Breast cancer	PMID:23535729	['European=22627']	22627	63		2e-11	1.07	11_1887776_T_C	PRR33
GCST001937	Breast cancer	PMID:23535729	['European=22627']	22627	63		9e-12	0.952381	11_65815595_G_T	SNX32
GCST001937	Breast cancer	PMID:23535729	['European=22627']	22627	63	BARX2	1e-09	1.05	11_129591276_T_C	BARX2
GCST001937	Breast cancer	PMID:23535729	['European=22627']	22627	63		4e-08		12_14260997_G_C	ATF7IP
GCST001937	Breast cancer	PMID:23535729	['European=22627']	22627	63	PTHLH	8e-31	0.862069	12_28002147_A_G	PTHLH
GCST001937	Breast cancer	PMID:23535729	['European=22627']	22627	63		2e-22	0.909091	12_95633983_A_G	USP44
GCST001937	Breast cancer	PMID:23535729	['European=22627']	22627	63		9e-22	0.917431	12_115398717_A_G	TBX3
GCST001937	Breast cancer	PMID:23535729	['European=22627']	22627	63	PAX9	2e-13	0.925926	14_36663564_G_A	PAX9
GCST001937	Breast cancer	PMID:23535729	['European=22627']	22627	63	RAD51B	1e-10	0.925926	14_68193711_T_C	RAD51B
GCST001937	Breast cancer	PMID:23535729	['European=22627']	22627	63	RAD51B	3e-19	0.917431	14_68567965_C_T	ZFP36L1
GCST001937	Breast cancer	PMID:23535729	['European=22627']	22627	63	CCDC88C	4e-10	1.06	14_91374725_A_G	CCDC88C
GCST001937	Breast cancer	PMID:23535729	['European=22627']	22627	63	TOX3	2e-114	0.806452	16_52552429_A_G	TOX3
GCST001937	Breast cancer	PMID:23535729	['European=22627']	22627	63	FTO	6e-14	0.925926	16_53779455_T_G	RPGRIP1L
GCST001937	Breast cancer	PMID:23535729	['European=22627']	22627	63	CDYL2	2e-16	1.08	16_80616908_A_G	DYNLRB2
GCST001937	Breast cancer	PMID:23535729	['European=22627']	22627	63	STXBP4	2e-13	0.943396	17_54979110_G_A	COX11
GCST001937	Breast cancer	PMID:23535729	['European=22627']	22627	63	KCTD1	2e-10		18_26757460_C_G	KCTD1
GCST001937	Breast cancer	PMID:23535729	['European=22627']	22627	63	AQP4	2e-10		18_26757460_C_G	KCTD1
GCST001937	Breast cancer	PMID:23535729	['European=22627']	22627	63	CHST9	3e-08	0.961538	18_26990703_T_G	AQP4
GCST001937	Breast cancer	PMID:23535729	['European=22627']	22627	63		5e-15	0.925926	19_18460331_A_G	ISYNA1
GCST001937	Breast cancer	PMID:23535729	['European=22627']	22627	63		2e-10	0.943396	19_43782361_A_G	KCNN4
GCST001937	Breast cancer	PMID:23535729	['European=22627']	22627	63	NRIP1	7e-16	0.917431	21_15148511_G_A	NRIP1
GCST001937	Breast cancer	PMID:23535729	['European=22627']	22627	63	EMID1	3e-09	0.892857	22_29225488_C_T	EMID1
GCST001937	Breast cancer	PMID:23535729	['European=22627']	22627	63	MRTFA	9e-19	1.12	22_40480230_T_C	SGSM3
GCST001938	Ulcerative colitis	PMID:23511034	['East Asian=1127']	1127	3		7e-09		1_19874497_A_G	OTUD3
GCST001938	Ulcerative colitis	PMID:23511034	['East Asian=1127']	1127	3	IRF8	4e-10	1.56	16_85976134_T_C	IRF8
GCST001938	Ulcerative colitis	PMID:23511034	['East Asian=1127']	1127	3	IRF8	3e-09	1.52	16_85980635_T_C	IRF8
GCST001939	Tanning	PMID:23548203	['European=9678']	9678	5	IRF4	3e-23		6_396321_C_T	IRF4
GCST001939	Tanning	PMID:23548203	['European=9678']	9678	5	TYR	5e-21		11_89284793_G_A	TYR
GCST001939	Tanning	PMID:23548203	['European=9678']	9678	5		1e-22		15_28120472_A_G	OCA2
GCST001939	Tanning	PMID:23548203	['European=9678']	9678	5		1e-65		16_89919709_C_T	AC092143.1
GCST001939	Tanning	PMID:23548203	['European=9678']	9678	5		4e-09		20_34141638_T_G	EIF2S2
GCST001940	Non-melanoma skin cancer	PMID:23548203	['European=6747']	6747	3	IRF4	7e-14		6_396321_C_T	IRF4
GCST001940	Non-melanoma skin cancer	PMID:23548203	['European=6747']	6747	3		5e-08		6_471136_C_A	IRF4
GCST001940	Non-melanoma skin cancer	PMID:23548203	['European=6747']	6747	3		3e-10		16_89919709_C_T	AC092143.1
GCST001941	Ovarian cancer [All invasive]	PMID:23535730	['European=8165']	8165	7		5e-11		2_176177905_A_C	HOXD1
GCST001941	Ovarian cancer [All invasive]	PMID:23535730	['European=8165']	8165	7	TIPARP	2e-29		3_156689208_G_T	TIPARP
GCST001941	Ovarian cancer [All invasive]	PMID:23535730	['European=8165']	8165	7	CHMP4C	6e-09	0.840336	8_81741409_A_G	ZFAND1
GCST001941	Ovarian cancer [All invasive]	PMID:23535730	['European=8165']	8165	7		3e-12		8_128531703_G_A	MYC
GCST001941	Ovarian cancer [All invasive]	PMID:23535730	['European=8165']	8165	7	BNC2	4e-29		9_16915023_T_C	BNC2
GCST001941	Ovarian cancer [All invasive]	PMID:23535730	['European=8165']	8165	7		2e-08		10_21626690_T_A	SKIDA1
GCST001941	Ovarian cancer [All invasive]	PMID:23535730	['European=8165']	8165	7	SKAP1	6e-09		17_48334138_A_G	SKAP1
GCST001941_2	Ovarian cancer [Serious invasive]	PMID:23535730	['European=8165']	8165	7		3e-10		2_176177905_A_C	HOXD1
GCST001941_2	Ovarian cancer [Serious invasive]	PMID:23535730	['European=8165']	8165	7	TIPARP	2e-34		3_156689208_G_T	TIPARP
GCST001941_2	Ovarian cancer [Serious invasive]	PMID:23535730	['European=8165']	8165	7	CHMP4C	7e-10	0.806452	8_81741409_A_G	ZFAND1
GCST001941_2	Ovarian cancer [Serious invasive]	PMID:23535730	['European=8165']	8165	7		1e-17		8_128531703_G_A	MYC
GCST001941_2	Ovarian cancer [Serious invasive]	PMID:23535730	['European=8165']	8165	7	BNC2	4e-32		9_16915023_T_C	BNC2
GCST001941_2	Ovarian cancer [Serious invasive]	PMID:23535730	['European=8165']	8165	7	SKAP1	3e-10		17_48334138_A_G	SKAP1
GCST001941_2	Ovarian cancer [Serious invasive]	PMID:23535730	['European=8165']	8165	7		3e-14		19_17278895_G_A	ANKLE1
GCST001942	Prostate cancer	PMID:23535732	['European=22548']	22548	23		2e-08	0.943396	1_154861707_G_A	KCNN3
GCST001942	Prostate cancer	PMID:23535732	['European=22548']	22548	23		2e-11	1.1	1_204549714_C_A	MDM4
GCST001942	Prostate cancer	PMID:23535732	['European=22548']	22548	23	GRHL1	3e-08	1.07	2_9977740_C_T	GRHL1
GCST001942	Prostate cancer	PMID:23535732	['European=22548']	22548	23		5e-09	1.12	2_241443449_C_T	STK25
GCST001942	Prostate cancer	PMID:23535732	['European=22548']	22548	23	SIDT1	4e-13	0.909091	3_113556777_A_C	SIDT1
GCST001942	Prostate cancer	PMID:23535732	['European=22548']	22548	23	AFM	5e-13	0.909091	4_73483441_G_A	AFM
GCST001942	Prostate cancer	PMID:23535732	['European=22548']	22548	23		5e-08	1.07	5_173512423_C_T	BOD1
GCST001942	Prostate cancer	PMID:23535732	['European=22548']	22548	23		5e-09	0.934579	6_32224554_A_G	NOTCH4
GCST001942	Prostate cancer	PMID:23535732	['European=22548']	22548	23	SESN1	8e-09	1.07	6_108963986_A_G	ARMC2
GCST001942	Prostate cancer	PMID:23535732	['European=22548']	22548	23	RGS17	4e-18	0.892857	6_153119944_A_G	RGS17
GCST001942	Prostate cancer	PMID:23535732	['European=22548']	22548	23	SP8	5e-13	0.900901	7_20954872_A_G	SP8
GCST001942	Prostate cancer	PMID:23535732	['European=22548']	22548	23	EBF2	8e-11	1.11	8_26034626_C_T	EBF2
GCST001942	Prostate cancer	PMID:23535732	['European=22548']	22548	23		5e-10	0.909091	10_102654464_A_G	TRIM8
GCST001942	Prostate cancer	PMID:23535732	['European=22548']	22548	23	MMP7	2e-11	0.909091	11_102530930_T_C	MMP7
GCST001942	Prostate cancer	PMID:23535732	['European=22548']	22548	23	TBX5	7e-11	0.934579	12_114247766_A_G	TBX5
GCST001942	Prostate cancer	PMID:23535732	['European=22548']	22548	23	FERMT2	2e-14	1.12	14_52905612_T_C	FERMT2
GCST001942	Prostate cancer	PMID:23535732	['European=22548']	22548	23		3e-10	1.09	14_68660027_T_C	ZFP36L1
GCST001942	Prostate cancer	PMID:23535732	['European=22548']	22548	23	VPS53	5e-15	1.1	17_715725_T_C	VPS53
GCST001942	Prostate cancer	PMID:23535732	['European=22548']	22548	23	ZNF652	2e-09	1.15	17_49267824_G_A	PHOSPHO1
GCST001942	Prostate cancer	PMID:23535732	['European=22548']	22548	23	SALL3	2e-09	0.917431	18_79013973_C_T	SALL3
GCST001942	Prostate cancer	PMID:23535732	['European=22548']	22548	23	RBBP8NL	4e-08	0.943396	20_62440555_C_T	RBBP8NL
GCST001942	Prostate cancer	PMID:23535732	['European=22548']	22548	23		4e-16	1.12	20_63731211_G_T	LIME1
GCST001945_2	Body mass index in asthmatics [adult]	PMID:23517042	['European=4524', 'NR=1456', 'Other=171']	6151	1	LPIN2	8e-09		18_2946293_C_T	LPIN2
GCST001946	PCA3 expression level	PMID:23555189	['European=1371']	1371	2		1e-09		10_46046326_T_C	MSMB
GCST001946	PCA3 expression level	PMID:23555189	['European=1371']	1371	2	KLK2	1e-08		19_50871711_A_G	KLK2
GCST001947	Alzheimer's disease (late onset)	PMID:23565137	['East Asian=1735']	1735	1	SORL1	2e-09		11_121564878_T_C	SORL1
GCST001947_2	Alzheimer's disease (late onset) [Japanese]	PMID:23565137	['East Asian=1735']	1735	1		5e-39		19_44873027_C_G	AC011481.1
GCST001950_4	Femoral neck bone geometry and menarche (age at onset) [AAM-W, EA]	PMID:23593202	['European=1728']	1728	1	NRCAM	5e-08		7_108332853_A_G	NRCAM
GCST001951_2	Alzheimer's disease biomarkers [ptau]	PMID:23562540	['European=1278']	1278	3	NCR2	4e-08		6_41368363_G_A	NCR2
GCST001951_2	Alzheimer's disease biomarkers [ptau]	PMID:23562540	['European=1278']	1278	3	GLIS3	3e-09		9_3929424_C_T	RFX3
GCST001951_2	Alzheimer's disease biomarkers [ptau]	PMID:23562540	['European=1278']	1278	3	APOE	2e-18		19_44906745_G_A	APOE
GCST001951_3	Alzheimer's disease biomarkers [tau]	PMID:23562540	['European=1278']	1278	3		5e-09		3_190951729_G_A	GMNC
GCST001951_3	Alzheimer's disease biomarkers [tau]	PMID:23562540	['European=1278']	1278	3	GLIS3	1e-08		9_3929424_C_T	RFX3
GCST001951_3	Alzheimer's disease biomarkers [tau]	PMID:23562540	['European=1278']	1278	3	APOE	2e-16		19_44906745_G_A	APOE
GCST001953_2	Obesity [Obesity class III]	PMID:23563607	['European=204498']	204498	1	FTO	6e-39	1.45	16_53767042_T_C	RPGRIP1L
GCST001953_3	Obesity [Obesity class II]	PMID:23563607	['European=204498']	204498	19	NEGR1	1e-13	1.12	1_72285502_T_C	NEGR1
GCST001953_3	Obesity [Obesity class II]	PMID:23563607	['European=204498']	204498	19		3e-08	1.09	1_77582646_T_C	AC118549.1
GCST001953_3	Obesity [Obesity class II]	PMID:23563607	['European=204498']	204498	19	SEC16B	4e-19	1.19	1_177883445_T_C	SEC16B
GCST001953_3	Obesity [Obesity class II]	PMID:23563607	['European=204498']	204498	19	TMEM18	6e-24		2_646364_T_A	TMEM18
GCST001953_3	Obesity [Obesity class II]	PMID:23563607	['European=204498']	204498	19		6e-09	0.909091	2_59075742_T_C	FANCL
GCST001953_3	Obesity [Obesity class II]	PMID:23563607	['European=204498']	204498	19	ETV5	3e-09	1.15	3_186106215_T_C	ETV5
GCST001953_3	Obesity [Obesity class II]	PMID:23563607	['European=204498']	204498	19		3e-18	1.14	4_45173674_C_T	GNPDA2
GCST001953_3	Obesity [Obesity class II]	PMID:23563607	['European=204498']	204498	19	POC5	4e-09	0.917431	5_75719417_T_G	POC5
GCST001953_3	Obesity [Obesity class II]	PMID:23563607	['European=204498']	204498	19	TFAP2B	3e-19	1.2	6_50877777_A_G	TFAP2B
GCST001953_3	Obesity [Obesity class II]	PMID:23563607	['European=204498']	204498	19	LINGO2	2e-10		9_28425517_C_G	LINGO2
GCST001953_3	Obesity [Obesity class II]	PMID:23563607	['European=204498']	204498	19	BDNF	6e-11	1.13	11_27706992_A_C	BDNF
GCST001953_3	Obesity [Obesity class II]	PMID:23563607	['European=204498']	204498	19		1e-16	1.14	12_49853685_G_A	BCDIN3D
GCST001953_3	Obesity [Obesity class II]	PMID:23563607	['European=204498']	204498	19	OLFM4	2e-09	1.15	13_53533217_G_A	OLFM4
GCST001953_3	Obesity [Obesity class II]	PMID:23563607	['European=204498']	204498	19	HS6ST3	1e-08	1.1	13_96365294_G_A	HS6ST3
GCST001953_3	Obesity [Obesity class II]	PMID:23563607	['European=204498']	204498	19		4e-09	0.869565	16_19933041_A_G	GPRC5B
GCST001953_3	Obesity [Obesity class II]	PMID:23563607	['European=204498']	204498	19		7e-09	0.909091	16_28910488_T_C	CD19
GCST001953_3	Obesity [Obesity class II]	PMID:23563607	['European=204498']	204498	19	FTO	1e-79	1.33	16_53788739_A_G	RPGRIP1L
GCST001953_3	Obesity [Obesity class II]	PMID:23563607	['European=204498']	204498	19		3e-22	1.19	18_60185715_A_C	MC4R
GCST001953_3	Obesity [Obesity class II]	PMID:23563607	['European=204498']	204498	19	GIPR	4e-13		19_45679046_T_A	GIPR
GCST001953_4	Obesity [Obesity class I]	PMID:23563607	['European=204498']	204498	25	NEGR1	2e-17	1.08	1_72371556_T_C	NEGR1
GCST001953_4	Obesity [Obesity class I]	PMID:23563607	['European=204498']	204498	25		5e-09		1_74525718_C_G	LRRC53
GCST001953_4	Obesity [Obesity class I]	PMID:23563607	['European=204498']	204498	25		9e-12	1.25	1_109604699_C_T	AMPD2
GCST001953_4	Obesity [Obesity class I]	PMID:23563607	['European=204498']	204498	25	SEC16B	9e-23	1.12	1_177883445_T_C	SEC16B
GCST001953_4	Obesity [Obesity class I]	PMID:23563607	['European=204498']	204498	25	TMEM18	3e-40		2_624034_G_C	TMEM18
GCST001953_4	Obesity [Obesity class I]	PMID:23563607	['European=204498']	204498	25	ADCY3	1e-17	1.08	2_24927427_A_G	ADCY3
GCST001953_4	Obesity [Obesity class I]	PMID:23563607	['European=204498']	204498	25		1e-10	0.934579	2_59075742_T_C	FANCL
GCST001953_4	Obesity [Obesity class I]	PMID:23563607	['European=204498']	204498	25	ETV5	2e-13		3_186116710_A_T	ETV5
GCST001953_4	Obesity [Obesity class I]	PMID:23563607	['European=204498']	204498	25		3e-34	1.12	4_45180510_A_G	GNPDA2
GCST001953_4	Obesity [Obesity class I]	PMID:23563607	['European=204498']	204498	25	POC5	3e-12	0.934579	5_75707853_T_C	POC5
GCST001953_4	Obesity [Obesity class I]	PMID:23563607	['European=204498']	204498	25	TFAP2B	5e-22	1.12	6_50830813_C_T	TFAP2B
GCST001953_4	Obesity [Obesity class I]	PMID:23563607	['European=204498']	204498	25	HNF4G	2e-09	0.943396	8_75703428_A_G	HNF4G
GCST001953_4	Obesity [Obesity class I]	PMID:23563607	['European=204498']	204498	25	LINGO2	3e-08	1.07	9_28414341_A_G	LINGO2
GCST001953_4	Obesity [Obesity class I]	PMID:23563607	['European=204498']	204498	25	TRIM66	1e-11	1.07	11_8640969_T_C	TRIM66
GCST001953_4	Obesity [Obesity class I]	PMID:23563607	['European=204498']	204498	25	BDNF	3e-22	1.12	11_27706992_A_C	BDNF
GCST001953_4	Obesity [Obesity class I]	PMID:23563607	['European=204498']	204498	25		1e-20	1.09	12_49853685_G_A	BCDIN3D
GCST001953_4	Obesity [Obesity class I]	PMID:23563607	['European=204498']	204498	25	NRXN3	1e-17	1.08	14_79433111_C_T	DIO2
GCST001953_4	Obesity [Obesity class I]	PMID:23563607	['European=204498']	204498	25	SKOR1	6e-13		15_67750719_C_G	SKOR1
GCST001953_4	Obesity [Obesity class I]	PMID:23563607	['European=204498']	204498	25	ADCY9	4e-08	1.07	16_3963466_C_T	CREBBP
GCST001953_4	Obesity [Obesity class I]	PMID:23563607	['European=204498']	204498	25		2e-10	0.917431	16_19924067_G_A	GPRC5B
GCST001953_4	Obesity [Obesity class I]	PMID:23563607	['European=204498']	204498	25		3e-13	1.07	16_28871920_A_G	ATP2A1
GCST001953_4	Obesity [Obesity class I]	PMID:23563607	['European=204498']	204498	25	FTO	5e-110		16_53779538_A_T	RPGRIP1L
GCST001953_4	Obesity [Obesity class I]	PMID:23563607	['European=204498']	204498	25		2e-36	1.15	18_60183189_G_T	MC4R
GCST001953_4	Obesity [Obesity class I]	PMID:23563607	['European=204498']	204498	25	GIPR	3e-14		19_45678134_G_C	GIPR
GCST001953_4	Obesity [Obesity class I]	PMID:23563607	['European=204498']	204498	25		2e-08	0.943396	20_52476457_T_C	ZFP64
GCST001953_5	Obesity [Overweight]	PMID:23563607	['European=204498']	204498	21	NEGR1	4e-16	1.06	1_72299433_G_A	NEGR1
GCST001953_5	Obesity [Overweight]	PMID:23563607	['European=204498']	204498	21		1e-08	0.961538	1_74527379_C_T	LRRC53
GCST001953_5	Obesity [Overweight]	PMID:23563607	['European=204498']	204498	21	SEC16B	7e-20	1.08	1_177883445_T_C	SEC16B
GCST001953_5	Obesity [Overweight]	PMID:23563607	['European=204498']	204498	21	TMEM18	6e-35		2_624034_G_C	TMEM18
GCST001953_5	Obesity [Overweight]	PMID:23563607	['European=204498']	204498	21		3e-14	1.05	2_24927427_A_G	ADCY3
GCST001953_5	Obesity [Overweight]	PMID:23563607	['European=204498']	204498	21		2e-09	0.961538	2_58606358_A_G	FANCL
GCST001953_5	Obesity [Overweight]	PMID:23563607	['European=204498']	204498	21	CADM2	3e-11	1.06	3_85835000_A_G	CADM2
GCST001953_5	Obesity [Overweight]	PMID:23563607	['European=204498']	204498	21	ETV5	2e-14		3_186116710_A_T	ETV5
GCST001953_5	Obesity [Overweight]	PMID:23563607	['European=204498']	204498	21		4e-28	1.08	4_45173674_C_T	GNPDA2
GCST001953_5	Obesity [Overweight]	PMID:23563607	['European=204498']	204498	21	POC5	1e-08	0.961538	5_75719417_T_G	POC5
GCST001953_5	Obesity [Overweight]	PMID:23563607	['European=204498']	204498	21	TFAP2B	7e-16	1.07	6_50830813_C_T	TFAP2B
GCST001953_5	Obesity [Overweight]	PMID:23563607	['European=204498']	204498	21	HNF4G	4e-10	0.961538	8_75703428_A_G	HNF4G
GCST001953_5	Obesity [Overweight]	PMID:23563607	['European=204498']	204498	21	BDNF	5e-17	1.07	11_27706992_A_C	BDNF
GCST001953_5	Obesity [Overweight]	PMID:23563607	['European=204498']	204498	21		2e-10	1.04	12_49832684_G_A	NCKAP5L
GCST001953_5	Obesity [Overweight]	PMID:23563607	['European=204498']	204498	21	NRXN3	3e-09	1.04	14_79437033_G_A	DIO2
GCST001953_5	Obesity [Overweight]	PMID:23563607	['European=204498']	204498	21	SKOR1	1e-11		15_67750719_C_G	SKOR1
GCST001953_5	Obesity [Overweight]	PMID:23563607	['European=204498']	204498	21		4e-12	0.934579	16_19923751_G_T	GPRC5B
GCST001953_5	Obesity [Overweight]	PMID:23563607	['European=204498']	204498	21		5e-12	1.05	16_28871920_A_G	ATP2A1
GCST001953_5	Obesity [Overweight]	PMID:23563607	['European=204498']	204498	21	FTO	2e-81		16_53769662_T_A	RPGRIP1L
GCST001953_5	Obesity [Overweight]	PMID:23563607	['European=204498']	204498	21	RPTOR	2e-08	0.961538	17_80617311_A_C	RPTOR
GCST001953_5	Obesity [Overweight]	PMID:23563607	['European=204498']	204498	21		2e-27	1.1	18_60184530_A_G	MC4R
GCST001954	Waist-hip ratio	PMID:23563607	['European=10255']	10255	4		7e-09	0.862069	1_219519878_G_A	ZC3H11B
GCST001954	Waist-hip ratio	PMID:23563607	['European=10255']	10255	4	COBLL1	3e-08	0.884956	2_164672366_C_T	GRB14
GCST001954	Waist-hip ratio	PMID:23563607	['European=10255']	10255	4	LY86	2e-10	1.16	6_6742916_T_G	LY86
GCST001954	Waist-hip ratio	PMID:23563607	['European=10255']	10255	4	RSPO3	9e-10	1.15	6_127188012_G_A	RSPO3
GCST001955	Body mass index	PMID:23563607	['European=16068']	16068	10	NEGR1	2e-14	1.16	1_72299433_G_A	NEGR1
GCST001955	Body mass index	PMID:23563607	['European=16068']	16068	10	SEC16B	5e-12	1.21	1_177883445_T_C	SEC16B
GCST001955	Body mass index	PMID:23563607	['European=16068']	16068	10	TMEM18	6e-15	1.26	2_624678_G_A	TMEM18
GCST001955	Body mass index	PMID:23563607	['European=16068']	16068	10	ETV5	4e-08	1.21	3_186106215_T_C	ETV5
GCST001955	Body mass index	PMID:23563607	['European=16068']	16068	10		2e-13	1.16	4_45180510_A_G	GNPDA2
GCST001955	Body mass index	PMID:23563607	['European=16068']	16068	10	TFAP2B	2e-11	1.2	6_50835337_A_G	TFAP2B
GCST001955	Body mass index	PMID:23563607	['European=16068']	16068	10	BDNF	6e-10	1.18	11_27706992_A_C	BDNF
GCST001955	Body mass index	PMID:23563607	['European=16068']	16068	10		2e-09	1.13	12_49853685_G_A	BCDIN3D
GCST001955	Body mass index	PMID:23563607	['European=16068']	16068	10	FTO	2e-51	1.35	16_53785981_A_G	RPGRIP1L
GCST001955	Body mass index	PMID:23563607	['European=16068']	16068	10	MC4R	4e-21	1.24	18_60191596_T_C	MC4R
GCST001956	Height	PMID:23563607	['European=16196']	16196	90	H6PD	3e-10	1.23	1_9257545_C_T	H6PD
GCST001956	Height	PMID:23563607	['European=16196']	16196	90		5e-15		1_16980180_C_G	MFAP2
GCST001956	Height	PMID:23563607	['European=16196']	16196	90		3e-09	1.12	1_41223266_C_T	SCMH1
GCST001956	Height	PMID:23563607	['European=16196']	16196	90	SPAG17	2e-16	0.819672	1_118321993_A_G	SPAG17
GCST001956	Height	PMID:23563607	['European=16196']	16196	90	MTMR11	4e-23	1.25	1_149934520_T_C	MTMR11
GCST001956	Height	PMID:23563607	['European=16196']	16196	90		7e-12	1.2	1_172250855_A_G	C1orf105
GCST001956	Height	PMID:23563607	['European=16196']	16196	90	COLGALT2	2e-13	1.17	1_184037985_C_T	COLGALT2
GCST001956	Height	PMID:23563607	['European=16196']	16196	90	LYPLAL1	3e-08	0.892857	1_218821931_C_T	LYPLAL1
GCST001956	Height	PMID:23563607	['European=16196']	16196	90		1e-13	1.19	2_24813989_C_A	PTRHD1
GCST001956	Height	PMID:23563607	['European=16196']	16196	90	EFR3B	6e-12	0.854701	2_25150429_G_A	POMC
GCST001956	Height	PMID:23563607	['European=16196']	16196	90	LTBP1	2e-10	1.15	2_33135271_A_G	LTBP1
GCST001956	Height	PMID:23563607	['European=16196']	16196	90	CDC42EP3	2e-08		2_37733470_A_T	CDC42EP3
GCST001956	Height	PMID:23563607	['European=16196']	16196	90	SLC3A1	4e-09		2_44253811_G_C	SLC3A1
GCST001956	Height	PMID:23563607	['European=16196']	16196	90	EFEMP1	8e-16	0.819672	2_55869757_A_G	EFEMP1
GCST001956	Height	PMID:23563607	['European=16196']	16196	90	NCL	2e-08	0.892857	2_231513520_T_C	NMUR1
GCST001956	Height	PMID:23563607	['European=16196']	16196	90	DIS3L2	3e-08	1.16	2_232123872_A_C	DIS3L2
GCST001956	Height	PMID:23563607	['European=16196']	16196	90	AC096887.1	2e-12	0.869565	3_53091569_T_C	AC096887.1
GCST001956	Height	PMID:23563607	['European=16196']	16196	90	RYBP	5e-13		3_72343990_G_C	RYBP
GCST001956	Height	PMID:23563607	['European=16196']	16196	90	ZBTB38	4e-47	1.33	3_141414608_G_A	RASA2
GCST001956	Height	PMID:23563607	['European=16196']	16196	90		2e-09		3_158391590_T_A	MLF1
GCST001956	Height	PMID:23563607	['European=16196']	16196	90	FNDC3B	4e-16	0.847458	3_172208583_T_C	FNDC3B
GCST001956	Height	PMID:23563607	['European=16196']	16196	90	GHSR	1e-12	1.17	3_172447937_C_T	GHSR
GCST001956	Height	PMID:23563607	['European=16196']	16196	90	PRKG2	4e-18	1.2	4_81263080_A_G	PRKG2
GCST001956	Height	PMID:23563607	['European=16196']	16196	90	TET2	2e-08	0.877193	4_105213159_G_A	TET2
GCST001956	Height	PMID:23563607	['European=16196']	16196	90		4e-21	1.33	4_144647200_T_C	HHIP
GCST001956	Height	PMID:23563607	['European=16196']	16196	90	NPR3	1e-10		5_32689612_C_G	NPR3
GCST001956	Height	PMID:23563607	['European=16196']	16196	90		2e-16	0.847458	5_32818967_T_C	NPR3
GCST001956	Height	PMID:23563607	['European=16196']	16196	90	SLC22A4	4e-12	1.15	5_132350453_G_A	SLC22A5
GCST001956	Height	PMID:23563607	['European=16196']	16196	90	PITX1	9e-10	0.869565	5_135021015_T_G	PITX1
GCST001956	Height	PMID:23563607	['European=16196']	16196	90	SMIM23	3e-10	1.16	5_171754233_T_G	SMIM23
GCST001956	Height	PMID:23563607	['European=16196']	16196	90	BMP6	5e-17	1.18	6_7695740_G_A	BMP6
GCST001956	Height	PMID:23563607	['European=16196']	16196	90		1e-25	0.793651	6_26200449_A_G	HIST1H2BF
GCST001956	Height	PMID:23563607	['European=16196']	16196	90		4e-12	0.847458	6_31297713_T_C	HLA-C
GCST001956	Height	PMID:23563607	['European=16196']	16196	90		3e-10	0.877193	6_31605179_A_C	AIF1
GCST001956	Height	PMID:23563607	['European=16196']	16196	90		5e-15	0.775194	6_34227089_C_T	HMGA1
GCST001956	Height	PMID:23563607	['European=16196']	16196	90		8e-13	1.26	6_34613859_T_G	SPDEF
GCST001956	Height	PMID:23563607	['European=16196']	16196	90	ANKS1A	8e-12	0.854701	6_35037307_A_C	TCP11
GCST001956	Height	PMID:23563607	['European=16196']	16196	90		5e-11	1.15	6_45276678_T_C	RUNX2
GCST001956	Height	PMID:23563607	['European=16196']	16196	90	BCKDHB	3e-09	0.892857	6_80136272_T_C	BCKDHB
GCST001956	Height	PMID:23563607	['European=16196']	16196	90		1e-10	1.14	6_81090645_G_A	TENT5A
GCST001956	Height	PMID:23563607	['European=16196']	16196	90	LIN28B	5e-12		6_104919741_A_T	LIN28B
GCST001956	Height	PMID:23563607	['European=16196']	16196	90	GOPC	2e-08	0.877193	6_117550673_G_A	AL132671.2
GCST001956	Height	PMID:23563607	['European=16196']	16196	90		1e-16	1.18	6_126530014_C_T	CENPW
GCST001956	Height	PMID:23563607	['European=16196']	16196	90	L3MBTL3	5e-13	0.840336	6_130024690_G_A	L3MBTL3
GCST001956	Height	PMID:23563607	['European=16196']	16196	90	ADGRG6	1e-20		6_142334664_T_A	ADGRG6
GCST001956	Height	PMID:23563607	['European=16196']	16196	90	ESR1	4e-10	1.17	6_152037044_T_C	ESR1
GCST001956	Height	PMID:23563607	['European=16196']	16196	90		4e-23	0.806452	7_2720161_C_T	AMZ1
GCST001956	Height	PMID:23563607	['European=16196']	16196	90	IGF2BP3	5e-10	0.877193	7_23443066_G_A	IGF2BP3
GCST001956	Height	PMID:23563607	['European=16196']	16196	90	JAZF1	8e-14	0.847458	7_28149464_T_G	JAZF1
GCST001956	Height	PMID:23563607	['European=16196']	16196	90		1e-28	1.28	7_92618762_C_T	FAM133B
GCST001956	Height	PMID:23563607	['European=16196']	16196	90		4e-09	1.15	7_150815084_T_C	AOC1
GCST001956	Height	PMID:23563607	['European=16196']	16196	90		4e-08	0.869565	8_26348561_C_T	BNIP3L
GCST001956	Height	PMID:23563607	['European=16196']	16196	90	SDR16C5	3e-09	0.775194	8_56296687_A_G	SDR16C5
GCST001956	Height	PMID:23563607	['European=16196']	16196	90	PCSK5	4e-16	0.675676	9_75927370_G_A	PCSK5
GCST001956	Height	PMID:23563607	['European=16196']	16196	90	SLC35D2	2e-12		9_96399230_C_G	SLC35D2
GCST001956	Height	PMID:23563607	['European=16196']	16196	90		2e-10	0.877193	9_130588697_A_G	FUBP3
GCST001956	Height	PMID:23563607	['European=16196']	16196	90	ZMIZ1	2e-09	0.884956	10_79171724_G_A	ZMIZ1
GCST001956	Height	PMID:23563607	['European=16196']	16196	90		2e-09	0.869565	11_47419962_G_A	PSMC3
GCST001956	Height	PMID:23563607	['European=16196']	16196	90	PTPRJ	7e-12	0.862069	11_48069751_T_G	PTPRJ
GCST001956	Height	PMID:23563607	['European=16196']	16196	90	ETV6	3e-11	0.877193	12_11702839_G_A	ETV6
GCST001956	Height	PMID:23563607	['European=16196']	16196	90	CCDC91	6e-12	0.862069	12_28416781_T_C	CCDC91
GCST001956	Height	PMID:23563607	['European=16196']	16196	90	HMGA2	7e-32	0.793651	12_65958046_T_C	HMGA2
GCST001956	Height	PMID:23563607	['European=16196']	16196	90	FRS2	7e-15	1.19	12_69433878_G_T	FRS2
GCST001956	Height	PMID:23563607	['European=16196']	16196	90	SOCS2	7e-11		12_93586312_T_A	SOCS2
GCST001956	Height	PMID:23563607	['European=16196']	16196	90	PDS5B	2e-10	1.14	13_32572915_C_T	PDS5B
GCST001956	Height	PMID:23563607	['European=16196']	16196	90		1e-09	1.16	13_49989311_C_T	TRIM13
GCST001956	Height	PMID:23563607	['European=16196']	16196	90	DLEU7	2e-24	0.793651	13_50532652_G_A	DLEU7
GCST001956	Height	PMID:23563607	['European=16196']	16196	90	NFATC4	1e-11	0.862069	14_24361644_T_C	NFATC4
GCST001956	Height	PMID:23563607	['European=16196']	16196	90	SIX6	8e-13	0.862069	14_60490561_C_T	SIX6
GCST001956	Height	PMID:23563607	['European=16196']	16196	90	LOXL1	7e-09		15_73934424_G_C	LOXL1
GCST001956	Height	PMID:23563607	['European=16196']	16196	90	ADAMTSL3	1e-19	1.19	15_83911404_G_A	ADAMTSL3
GCST001956	Height	PMID:23563607	['European=16196']	16196	90	ACAN	1e-15	0.847458	15_88852395_A_G	HAPLN3
GCST001956	Height	PMID:23563607	['European=16196']	16196	90	ADAMTS17	7e-10		15_100218180_C_G	ADAMTS17
GCST001956	Height	PMID:23563607	['European=16196']	16196	90	TEFM	9e-14	0.862069	17_30837005_C_A	ATAD5
GCST001956	Height	PMID:23563607	['European=16196']	16196	90	ATAD5	9e-14	0.862069	17_30837005_C_A	ATAD5
GCST001956	Height	PMID:23563607	['European=16196']	16196	90	IGFBP4	5e-12	0.847458	17_40442920_C_A	IGFBP4
GCST001956	Height	PMID:23563607	['European=16196']	16196	90	TBX2	1e-18	0.833333	17_61419288_T_C	TBX2
GCST001956	Height	PMID:23563607	['European=16196']	16196	90	CABLES1	5e-15	1.18	18_23141009_G_T	CABLES1
GCST001956	Height	PMID:23563607	['European=16196']	16196	90	DYM	5e-09		18_49433130_G_C	DYM
GCST001956	Height	PMID:23563607	['European=16196']	16196	90		2e-12	1.15	19_2176404_G_A	AP3D1
GCST001956	Height	PMID:23563607	['European=16196']	16196	90		5e-18	0.833333	20_6641038_C_T	BMP2
GCST001956	Height	PMID:23563607	['European=16196']	16196	90		1e-14		20_33716847_C_G	PXMP4
GCST001956	Height	PMID:23563607	['European=16196']	16196	90		1e-15	0.854701	20_35201339_C_A	MMP24
GCST001956	Height	PMID:23563607	['European=16196']	16196	90	UQCC1	8e-37	1.31	20_35436182_G_A	GDF5OS
GCST001956	Height	PMID:23563607	['European=16196']	16196	90		6e-12	1.21	20_36124388_T_C	EPB41L1
GCST001957	Obesity (early onset extreme)	PMID:23563609	['European=6889']	6889	9	LEPR	2e-09	1.42	1_65513597_T_C	LEPR
GCST001957	Obesity (early onset extreme)	PMID:23563609	['European=6889']	6889	9	NEGR1	2e-08	1.21	1_72285502_T_C	NEGR1
GCST001957	Obesity (early onset extreme)	PMID:23563609	['European=6889']	6889	9	NEGR1	5e-13	1.38	1_72372846_A_G	NEGR1
GCST001957	Obesity (early onset extreme)	PMID:23563609	['European=6889']	6889	9	TMEM18	2e-13	1.42	2_629244_A_C	TMEM18
GCST001957	Obesity (early onset extreme)	PMID:23563609	['European=6889']	6889	9		2e-09	0.819672	11_66127695_A_G	PACS1
GCST001957	Obesity (early onset extreme)	PMID:23563609	['European=6889']	6889	9		4e-09	1.67	12_97507492_C_A	NEDD1
GCST001957	Obesity (early onset extreme)	PMID:23563609	['European=6889']	6889	9	PRKCH	3e-10	0.666667	14_61441393_T_G	AL355916.3
GCST001957	Obesity (early onset extreme)	PMID:23563609	['European=6889']	6889	9	FTO	3e-28	1.44	16_53767042_T_C	RPGRIP1L
GCST001957	Obesity (early onset extreme)	PMID:23563609	['European=6889']	6889	9	MC4R	9e-14	1.33	18_60185354_T_C	MC4R
GCST001962	Bone mineral density	PMID:23572186	['European=5866']	5866	1	MEF2C	9e-09		5_88842914_C_T	MEF2C
GCST001963	Alzheimer's disease (late onset)	PMID:23571587	['African American or Afro-Caribbean=5896']	5896	1		2e-09	1.79	19_1050421_A_G	ABCA7
GCST001964_2	Anthropometric traits in newborns [Birthweight, Model 2]	PMID:23575227	['African American or Afro-Caribbean=1095', 'South East Asian=1207', 'European=1363', 'Hispanic or Latin American=616']	4281	1		4e-09		3_157080684_C_A	CCNL1
GCST001964_3	Anthropometric traits in newborns [Fat Mass, Model 2]	PMID:23575227	['African American or Afro-Caribbean=1095', 'South East Asian=1207', 'European=1363', 'Hispanic or Latin American=616']	4281	1		2e-13		3_157080684_C_A	CCNL1
GCST001964_5	Anthropometric traits in newborns [Sum of Skinfolds, Model 2]	PMID:23575227	['African American or Afro-Caribbean=1095', 'South East Asian=1207', 'European=1363', 'Hispanic or Latin American=616']	4281	1		3e-19		3_157080684_C_A	CCNL1
GCST001965	Glycemic traits [1-hPG]	PMID:23575436	['East Asian=7696']	7696	6	CDKAL1	3e-19		6_20641105_C_T	CDKAL1
GCST001965	Glycemic traits [1-hPG]	PMID:23575436	['East Asian=7696']	7696	6	GCK	3e-09		7_44189469_C_T	GCK
GCST001965	Glycemic traits [1-hPG]	PMID:23575436	['East Asian=7696']	7696	6	MTNR1B	3e-12		11_92965261_C_G	MTNR1B
GCST001965	Glycemic traits [1-hPG]	PMID:23575436	['East Asian=7696']	7696	6		9e-13		12_110976657_T_G	MYL2
GCST001965	Glycemic traits [1-hPG]	PMID:23575436	['East Asian=7696']	7696	6		1e-16		12_112207597_G_A	TRAFD1
GCST001965	Glycemic traits [1-hPG]	PMID:23575436	['East Asian=7696']	7696	6	OAS3	5e-09		12_112927816_A_G	OAS3
GCST001965_2	Glycemic traits [2-hPG]	PMID:23575436	['East Asian=7696']	7696	2	GCK	3e-10		7_44189469_C_T	GCK
GCST001965_2	Glycemic traits [2-hPG]	PMID:23575436	['East Asian=7696']	7696	2		6e-09		12_112207597_G_A	TRAFD1
GCST001965_3	Glycemic traits [FPG]	PMID:23575436	['East Asian=7696']	7696	3	GCK	5e-18		7_44189469_C_T	GCK
GCST001965_3	Glycemic traits [FPG]	PMID:23575436	['East Asian=7696']	7696	3	MTNR1B	5e-13		11_92965261_C_G	MTNR1B
GCST001965_3	Glycemic traits [FPG]	PMID:23575436	['East Asian=7696']	7696	3		6e-14		12_112207597_G_A	TRAFD1
GCST001967	Body mass index	PMID:23583978	['Sub-Saharan African=1188', 'African American or Afro-Caribbean=37956']	39144	2	MFAP3	5e-14		5_154163906_A_G	GALNT10
GCST001967	Body mass index	PMID:23583978	['Sub-Saharan African=1188', 'African American or Afro-Caribbean=37956']	39144	2		1e-10		7_25910925_A_C	NFE2L3
GCST001967_2	Body mass index [AA and Sub-Saharan]	PMID:23583978	['Sub-Saharan African=1188', 'African American or Afro-Caribbean=37956']	39144	4	SEC16B	2e-13		1_177920345_A_G	SEC16B
GCST001967_2	Body mass index [AA and Sub-Saharan]	PMID:23583978	['Sub-Saharan African=1188', 'African American or Afro-Caribbean=37956']	39144	4	ADCY3	4e-08		2_24894108_C_T	ADCY3
GCST001967_2	Body mass index [AA and Sub-Saharan]	PMID:23583978	['Sub-Saharan African=1188', 'African American or Afro-Caribbean=37956']	39144	4		2e-10		4_45182425_G_A	GNPDA2
GCST001967_2	Body mass index [AA and Sub-Saharan]	PMID:23583978	['Sub-Saharan African=1188', 'African American or Afro-Caribbean=37956']	39144	4	FTO	1e-10		16_53794154_C_T	RPGRIP1L
GCST001968	Interstitial lung disease	PMID:23583980	['European=6299']	6299	11		8e-13	1.3	3_169800667_T_C	LRRC34
GCST001968	Interstitial lung disease	PMID:23583980	['European=6299']	6299	11	FAM13A	2e-11	0.775194	4_88890044_G_T	NAP1L5
GCST001968	Interstitial lung disease	PMID:23583980	['European=6299']	6299	11	TERT	2e-19	1.37	5_1286401_C_A	TERT
GCST001968	Interstitial lung disease	PMID:23583980	['European=6299']	6299	11	DSP	1e-19	1.43	6_7562999_T_G	DSP
GCST001968	Interstitial lung disease	PMID:23583980	['European=6299']	6299	11		1e-08	0.769231	7_99995723_C_A	AZGP1
GCST001968	Interstitial lung disease	PMID:23583980	['European=6299']	6299	11	STN1	2e-08	1.25	10_103913084_G_A	STN1
GCST001968	Interstitial lung disease	PMID:23583980	['European=6299']	6299	11	MUC2	7e-34	0.657895	11_1100037_T_C	MUC2
GCST001968	Interstitial lung disease	PMID:23583980	['European=6299']	6299	11		7e-09	1.27	13_112882313_A_G	MCF2L
GCST001968	Interstitial lung disease	PMID:23583980	['European=6299']	6299	11	IVD	1e-11	1.3	15_40425103_G_A	BAHD1
GCST001968	Interstitial lung disease	PMID:23583980	['European=6299']	6299	11		9e-14	0.70922	17_45979401_G_A	STH
GCST001968	Interstitial lung disease	PMID:23583980	['European=6299']	6299	11	DPP9	2e-12	1.29	19_4717660_A_G	DPP9
GCST001969	Heart rate	PMID:23583979	['European=85787', 'South Asian=6568']	92355	21	CD46	4e-26		1_207767508_T_A	CD46
GCST001969	Heart rate	PMID:23583979	['European=85787', 'South Asian=6568']	92355	21	CCDC141	4e-26		2_178856319_G_A	TTN
GCST001969	Heart rate	PMID:23583979	['European=85787', 'South Asian=6568']	92355	21	CALCRL	5e-08		2_187468337_G_A	CALCRL
GCST001969	Heart rate	PMID:23583979	['European=85787', 'South Asian=6568']	92355	21	B3GNT7	1e-10		2_231406573_A_C	B3GNT7
GCST001969	Heart rate	PMID:23583979	['European=85787', 'South Asian=6568']	92355	21	FNDC3B	1e-09		3_172067378_G_C	FNDC3B
GCST001969	Heart rate	PMID:23583979	['European=85787', 'South Asian=6568']	92355	21	GNB4	2e-14		3_179455191_G_T	GNB4
GCST001969	Heart rate	PMID:23583979	['European=85787', 'South Asian=6568']	92355	21	NKX2-5	2e-12		5_173237160_G_A	NKX2-5
GCST001969	Heart rate	PMID:23583979	['European=85787', 'South Asian=6568']	92355	21	PLN	8e-21		6_118346359_T_C	PLN
GCST001969	Heart rate	PMID:23583979	['European=85787', 'South Asian=6568']	92355	21		1e-33		6_121810339_T_C	GJA1
GCST001969	Heart rate	PMID:23583979	['European=85787', 'South Asian=6568']	92355	21	GNG11	7e-12		7_93920284_T_A	GNG11
GCST001969	Heart rate	PMID:23583979	['European=85787', 'South Asian=6568']	92355	21		8e-27		7_100899511_A_G	ACHE
GCST001969	Heart rate	PMID:23583979	['European=85787', 'South Asian=6568']	92355	21	CHRM2	1e-12		7_136957887_T_C	CHRM2
GCST001969	Heart rate	PMID:23583979	['European=85787', 'South Asian=6568']	92355	21		1e-22		11_61803910_G_A	FADS2
GCST001969	Heart rate	PMID:23583979	['European=85787', 'South Asian=6568']	92355	21	SOX5	3e-20		12_24617944_A_G	SOX5
GCST001969	Heart rate	PMID:23583979	['European=85787', 'South Asian=6568']	92355	21	SYT10	6e-24		12_33424055_A_C	SYT10
GCST001969	Heart rate	PMID:23583979	['European=85787', 'South Asian=6568']	92355	21		4e-09		12_38712929_C_T	CPNE8
GCST001969	Heart rate	PMID:23583979	['European=85787', 'South Asian=6568']	92355	21		2e-09		12_106755644_A_T	RIC8B
GCST001969	Heart rate	PMID:23583979	['European=85787', 'South Asian=6568']	92355	21	MYH6	5e-45		14_23392602_A_G	MYH6
GCST001969	Heart rate	PMID:23583979	['European=85787', 'South Asian=6568']	92355	21	FLRT2	3e-13		14_85343567_T_C	FLRT2
GCST001969	Heart rate	PMID:23583979	['European=85787', 'South Asian=6568']	92355	21	HCN4	4e-20		15_73373165_T_G	HCN4
GCST001969	Heart rate	PMID:23583979	['European=85787', 'South Asian=6568']	92355	21	KIAA1755	5e-29		20_38215636_C_T	KIAA1755
GCST001969_2	Heart rate [Conditional on rs1015451, rs11154027]	PMID:23583979	['European=85787', 'South Asian=6568']	92355	1	GJA1	1e-08		6_121409576_G_A	GJA1
GCST001969_3	Heart rate [Conditional on rs1015451, rs17083533]	PMID:23583979	['European=85787', 'South Asian=6568']	92355	1	GJA1	7e-12		6_121460244_T_C	GJA1
GCST001969_4	Heart rate [Conditonal on rs11118555]	PMID:23583979	['European=85787', 'South Asian=6568']	92355	1	CD34	4e-10		1_207955720_A_G	CD34
GCST001973_2	Menarche (age at onset) [EA]	PMID:23599027	['African American or Afro-Caribbean=18089']	18089	1	ZNF483	4e-15		9_111539305_C_T	ZNF483
GCST001974	Idiopathic pulmonary fibrosis	PMID:24429156	['European=1084']	1084	4	MUC5B	2e-50	2.43	11_1219991_G_T	MUC5B
GCST001974	Idiopathic pulmonary fibrosis	PMID:24429156	['European=1084']	1084	4	MUC5B	1e-12	1.49	11_1303542_T_C	TOLLIP
GCST001974	Idiopathic pulmonary fibrosis	PMID:24429156	['European=1084']	1084	4	TOLLIP	3e-11	0.609756	11_1304599_T_C	TOLLIP
GCST001974	Idiopathic pulmonary fibrosis	PMID:24429156	['European=1084']	1084	4	SPPL2C	6e-09	0.699301	17_45847931_C_T	SPPL2C
GCST001976	Bilirubin levels	PMID:23642732	['European=1180']	1180	1		9e-20		2_233759924_C_T	UGT1A1
GCST001979	Circulating myeloperoxidase levels (serum)	PMID:23620142	['European=9305']	9305	3	CFH	5e-41		1_196673103_G_A	CFH
GCST001979	Circulating myeloperoxidase levels (serum)	PMID:23620142	['European=9305']	9305	3	NOTCH4	1e-08		6_32222843_T_C	NOTCH4
GCST001979	Circulating myeloperoxidase levels (serum)	PMID:23620142	['European=9305']	9305	3	SIRPB2	4e-08		20_1478415_T_G	NSFL1C
GCST001980	Circulating myeloperoxidase levels (plasma)	PMID:23620142	['European=9260']	9260	2		4e-09		17_58292488_A_T	MPO
GCST001980	Circulating myeloperoxidase levels (plasma)	PMID:23620142	['European=9260']	9260	2	SMG8	3e-12		17_59210093_A_G	SMG8
GCST001981	Amyotrophic lateral sclerosis	PMID:23624525	['East Asian=2365']	2365	2	CAMK1G	3e-08	0.762195	1_209539544_T_C	CAMK1G
GCST001981	Amyotrophic lateral sclerosis	PMID:23624525	['East Asian=2365']	2365	2		2e-09	1.52	22_24186073_A_G	SUSD2
GCST001982	Graves' disease	PMID:23612905	['East Asian=2910']	2910	1	ABO	2e-10		9_133273813_T_C	ABO
GCST001984	Graves' disease	PMID:23612905	['East Asian=2910']	2910	5	SLAMF6	2e-18	0.746269	1_160495121_C_A	SLAMF6
GCST001984	Graves' disease	PMID:23612905	['East Asian=2910']	2910	5		8e-09	1.16	8_133133268_G_A	SLA
GCST001984	Graves' disease	PMID:23612905	['East Asian=2910']	2910	5		5e-09		14_98021670_G_T	C14orf177
GCST001984	Graves' disease	PMID:23612905	['East Asian=2910']	2910	5	C1QTNF6	5e-20		22_37185445_C_A	IL2RB
GCST001985	Weight loss (gastric bypass surgery)	PMID:23633212	['European=175']	175	6	PKHD1	5e-08		6_51778216_C_T	PKHD1
GCST001985	Weight loss (gastric bypass surgery)	PMID:23633212	['European=175']	175	6	PKHD1	5e-08		6_51778470_C_T	PKHD1
GCST001985	Weight loss (gastric bypass surgery)	PMID:23633212	['European=175']	175	6	PKHD1	5e-08		6_51790609_A_G	PKHD1
GCST001985	Weight loss (gastric bypass surgery)	PMID:23633212	['European=175']	175	6	PKHD1	5e-08		6_51791590_A_G	PKHD1
GCST001985	Weight loss (gastric bypass surgery)	PMID:23633212	['European=175']	175	6	PKHD1	5e-08		6_51808641_C_T	PKHD1
GCST001985	Weight loss (gastric bypass surgery)	PMID:23633212	['European=175']	175	6	PKHD1	5e-08		6_51809363_T_C	PKHD1
GCST001986	Age-related macular degeneration	PMID:23577725	['European=1893']	1893	3	CFH	1e-31		1_196704863_A_C	CFH
GCST001986	Age-related macular degeneration	PMID:23577725	['European=1893']	1893	3		2e-10		6_31952140_T_C	CFB
GCST001986	Age-related macular degeneration	PMID:23577725	['European=1893']	1893	3	ARMS2	8e-27	2.28	10_122454932_G_T	ARMS2
GCST001987	Age-related macular degeneration (extreme sampling)	PMID:23577725	['European=1233']	1233	2	CFH	9e-24		1_196704863_A_C	CFH
GCST001987	Age-related macular degeneration (extreme sampling)	PMID:23577725	['European=1233']	1233	2	ARMS2	3e-29	3.12	10_122455799_T_G	ARMS2
GCST001988_2	Dietary macronutrient intake [Fat]	PMID:23636237	['European=37537']	37537	1		4e-10		19_48745473_G_A	IZUMO1
GCST001989	Dietary macronutrient intake [Protein]	PMID:23636237	['European=37537']	37537	1	FTO	1e-09		16_53767042_T_C	RPGRIP1L
GCST001992	Vitiligo (non-segmental)	PMID:23678272	['East Asian=212']	212	1	RPGRIP1L	6e-11	2.77	16_53605526_C_T	FTO
GCST002010	Esophageal squamous cell cancer (length of survival)	PMID:23644492	['East Asian=1331']	1331	1	SLC39A6	4e-08	1.3	18_36114157_G_A	SLC39A6
GCST002011	Bone mineral density	PMID:23644456	['European=73965']	73965	1	AKAP11	2e-12		13_42391558_C_T	AKAP11
GCST002012	Venous thromboembolism	PMID:23650146	['European=44499']	44499	4		4e-51		1_169511985_C_G	SLC19A2
GCST002012	Venous thromboembolism	PMID:23650146	['European=44499']	44499	4	FGG	2e-13	1.25	4_154622217_T_C	LRAT
GCST002012	Venous thromboembolism	PMID:23650146	['European=44499']	44499	4	F11	3e-14	1.24	4_186266940_T_G	F11
GCST002014	Helicobacter pylori serologic status	PMID:23652523	['European=10485']	10485	1	TLR10	1e-18		4_38783103_T_A	TLR10
GCST002020	Scoliosis	PMID:23666238	['East Asian=2506']	2506	1	ADGRG6	1e-14		6_142358435_G_A	ADGRG6
GCST002020_2	Scoliosis [East Asian]	PMID:23666238	['East Asian=2506']	2506	1	ADGRG6	4e-12		6_142358435_G_A	ADGRG6
GCST002021	Body mass index	PMID:23669352	['European=13627']	13627	7		3e-11		1_74525960_A_G	LRRC53
GCST002021	Body mass index	PMID:23669352	['European=13627']	13627	7	SEC16B	4e-11		1_177920345_A_G	SEC16B
GCST002021	Body mass index	PMID:23669352	['European=13627']	13627	7	TMEM18	3e-17		2_629244_A_C	TMEM18
GCST002021	Body mass index	PMID:23669352	['European=13627']	13627	7	EFR3B	5e-08		2_25146133_C_T	POMC
GCST002021	Body mass index	PMID:23669352	['European=13627']	13627	7		6e-09		4_45173674_C_T	GNPDA2
GCST002021	Body mass index	PMID:23669352	['European=13627']	13627	7	FTO	4e-23		16_53766842_G_A	RPGRIP1L
GCST002021	Body mass index	PMID:23669352	['European=13627']	13627	7		4e-17		18_60067625_C_T	PMAIP1
GCST002022	Testicular germ cell tumor	PMID:23666240	['European=5932']	5932	15		3e-08	1.19	1_156199819_A_G	SLC25A44
GCST002022	Testicular germ cell tumor	PMID:23666240	['European=5932']	5932	15	UCK2	2e-08	1.2	1_165904155_T_C	TMCO1
GCST002022	Testicular germ cell tumor	PMID:23666240	['European=5932']	5932	15	DAZL	1e-08	0.806452	3_16583541_A_G	RFTN1
GCST002022	Testicular germ cell tumor	PMID:23666240	['European=5932']	5932	15		2e-10	0.806452	4_103133529_A_G	BDH2
GCST002022	Testicular germ cell tumor	PMID:23666240	['European=5932']	5932	15		5e-24	1.39	5_1308437_G_A	TERT
GCST002022	Testicular germ cell tumor	PMID:23666240	['European=5932']	5932	15	PITX1	2e-08	0.8	5_135030510_A_G	PITX1
GCST002022	Testicular germ cell tumor	PMID:23666240	['European=5932']	5932	15	SPRY4	3e-31	1.52	5_142302223_G_A	SPRY4
GCST002022	Testicular germ cell tumor	PMID:23666240	['European=5932']	5932	15	BAK1	2e-24	1.44	6_33574761_A_G	BAK1
GCST002022	Testicular germ cell tumor	PMID:23666240	['European=5932']	5932	15	PRDM14	5e-08	0.819672	8_70064270_C_T	PRDM14
GCST002022	Testicular germ cell tumor	PMID:23666240	['European=5932']	5932	15	DMRT1	2e-26	1.38	9_863635_C_T	DMRT1
GCST002022	Testicular germ cell tumor	PMID:23666240	['European=5932']	5932	15	ATF7IP	1e-13	0.757576	12_14500933_C_T	PLBD1
GCST002022	Testicular germ cell tumor	PMID:23666240	['European=5932']	5932	15	KITLG	2e-50	2.26	12_88496894_A_G	KITLG
GCST002022	Testicular germ cell tumor	PMID:23666240	['European=5932']	5932	15	HEATR3	4e-09	1.32	16_50109033_A_G	HEATR3
GCST002022	Testicular germ cell tumor	PMID:23666240	['European=5932']	5932	15		3e-09	1.21	17_58555182_G_T	C17orf47
GCST002022	Testicular germ cell tumor	PMID:23666240	['European=5932']	5932	15		1e-09	1.26	21_46270154_C_T	MCM3AP
GCST002023	Testicular germ cell tumor	PMID:23666239	['European=1638']	1638	6	SMARCAD1	1e-08	0.840336	4_94303661_T_G	HPGDS
GCST002023	Testicular germ cell tumor	PMID:23666239	['European=1638']	1638	6	SPRY4	8e-10	0.610016	5_142302223_G_A	SPRY4
GCST002023	Testicular germ cell tumor	PMID:23666239	['European=1638']	1638	6		6e-09	1.21	7_1929317_T_C	ELFN1
GCST002023	Testicular germ cell tumor	PMID:23666239	['European=1638']	1638	6	KITLG	3e-13	0.429997	12_88496894_A_G	KITLG
GCST002023	Testicular germ cell tumor	PMID:23666239	['European=1638']	1638	6	RFWD3	5e-12	0.793651	16_74636560_C_T	GLG1
GCST002023	Testicular germ cell tumor	PMID:23666239	['European=1638']	1638	6		4e-13	1.27	17_58555182_G_T	C17orf47
GCST002025	Cystic fibrosis-related diabetes	PMID:23670970	['NR=3059']	3059	1	SLC26A9	1e-09	0.719424	1_205945629_A_G	SLC26A9
GCST002026	Coronary arterial lesions in patients with Kawasaki disease	PMID:23677057	['East Asian=140']	140	1	KCNN2	2e-08	12.6	5_114463289_C_T	KCNN2
GCST002027_2	Red blood cell traits [MCHC]	PMID:23696099	['African American or Afro-Caribbean=1904']	1904	2	OR51V1	5e-09		11_5209677_T_C	OR51V1
GCST002027_2	Red blood cell traits [MCHC]	PMID:23696099	['African American or Afro-Caribbean=1904']	1904	2		9e-17		16_264781_G_T	ARHGDIG
GCST002027_3	Red blood cell traits [MCH]	PMID:23696099	['African American or Afro-Caribbean=1904']	1904	2	AC004754.1	8e-36		16_264781_G_T	ARHGDIG
GCST002027_4	Red blood cell traits [MCV]	PMID:23696099	['African American or Afro-Caribbean=1904']	1904	2	AC004754.1	5e-29		16_264781_G_T	ARHGDIG
GCST002030	Primary tooth development (time to first tooth eruption)	PMID:23704328	['European=11118']	11118	10	PRDM1	2e-10		6_105740943_C_T	PRDM1
GCST002030	Primary tooth development (time to first tooth eruption)	PMID:23704328	['European=11118']	11118	10	ADK	2e-08		10_74536031_A_G	KAT6B
GCST002030	Primary tooth development (time to first tooth eruption)	PMID:23704328	['European=11118']	11118	10		4e-08		11_125956807_G_A	VSIG10L2
GCST002030	Primary tooth development (time to first tooth eruption)	PMID:23704328	['European=11118']	11118	10	MSRB3	7e-14		12_65368278_G_C	MSRB3
GCST002030	Primary tooth development (time to first tooth eruption)	PMID:23704328	['European=11118']	11118	10	HMGA2	6e-11		12_65944422_G_T	HMGA2
GCST002030	Primary tooth development (time to first tooth eruption)	PMID:23704328	['European=11118']	11118	10	BMP4	9e-17		14_53950804_A_G	BMP4
GCST002030	Primary tooth development (time to first tooth eruption)	PMID:23704328	['European=11118']	11118	10	IGF2BP1	2e-14		17_49003069_G_T	IGF2BP1
GCST002030	Primary tooth development (time to first tooth eruption)	PMID:23704328	['European=11118']	11118	10		2e-09		17_58631697_G_C	AC011195.2
GCST002030	Primary tooth development (time to first tooth eruption)	PMID:23704328	['European=11118']	11118	10	KCNJ2	8e-34		17_70189445_G_A	KCNJ2
GCST002031	Primary tooth development (number of teeth)	PMID:23704328	['European=11513']	11513	11	TNP1	3e-08		2_216998758_C_G	TNP1
GCST002031	Primary tooth development (number of teeth)	PMID:23704328	['European=11513']	11513	11		4e-09		7_128775141_T_G	OPN1SW
GCST002031	Primary tooth development (number of teeth)	PMID:23704328	['European=11513']	11513	11	CACNB2	2e-09		10_18153553_C_T	CACNB2
GCST002031	Primary tooth development (number of teeth)	PMID:23704328	['European=11513']	11513	11	ADK	8e-16		10_74536031_A_G	KAT6B
GCST002031	Primary tooth development (number of teeth)	PMID:23704328	['European=11513']	11513	11	MSRB3	2e-09		12_65368278_G_C	MSRB3
GCST002031	Primary tooth development (number of teeth)	PMID:23704328	['European=11513']	11513	11	HMGA2	1e-10		12_65944422_G_T	HMGA2
GCST002031	Primary tooth development (number of teeth)	PMID:23704328	['European=11513']	11513	11	DLEU7	3e-08		13_50816462_G_A	DLEU7
GCST002031	Primary tooth development (number of teeth)	PMID:23704328	['European=11513']	11513	11		3e-08		14_22995273_G_A	AJUBA
GCST002031	Primary tooth development (number of teeth)	PMID:23704328	['European=11513']	11513	11	IGF2BP1	7e-16		17_49003069_G_T	IGF2BP1
GCST002031	Primary tooth development (number of teeth)	PMID:23704328	['European=11513']	11513	11	KCNJ2	2e-19		17_70189445_G_A	KCNJ2
GCST002033	Malaria	PMID:23717212	['Sub-Saharan Africa', 'African unspecified=12316']	12316	2	ABO	9e-10	1.28	9_133257367_C_A	ABO
GCST002033	Malaria	PMID:23717212	['Sub-Saharan Africa', 'African unspecified=12316']	12316	2		2e-16	0.465116	11_4769345_A_G	OR51F1
GCST002034	Adverse response to radiation therapy	PMID:23719583	['Europea', 'Hispanic or Latin America', 'African unspecifie', 'Asian unspecified=320']	320	1	MTNR1B	5e-08		11_93058934_G_A	MTNR1B
GCST002035	Congenital heart disease [ASD]	PMID:23708191	['European=6978']	6978	1		3e-10	1.456	4_4646320_C_T	STX18
GCST002036	Congenital heart malformation	PMID:23708190	['East Asian=2191']	2191	2		8e-10	1.4	1_118360355_A_G	SPAG17
GCST002036	Congenital heart malformation	PMID:23708190	['East Asian=2191']	2191	2	MAML3	5e-12	1.4	4_139874173_G_A	MGST2
GCST002037_2	Post-traumatic stress disorder (asjusted for relatedness) [Trauma exposed controls; EA]	PMID:23726511	['European=1846', 'African American or Afro-Caribbean=3392']	5238	1		3e-08		7_51938719_T_C	COBL
GCST002037_4	Post-traumatic stress disorder (asjusted for relatedness) [Whole cohort; EA]	PMID:23726511	['European=1846', 'African American or Afro-Caribbean=3392']	5238	1		2e-08		7_51938719_T_C	COBL
GCST002038_2	Post-traumatic stress disorder [Whole cohort; EA]	PMID:23726511	['European=1838', 'African American or Afro-Caribbean=3380']	5218	1	TLL1	3e-09		4_165951384_C_A	TLL1
GCST002039	Blood trace element (Se levels)	PMID:23720494	['European=5477']	5477	1		9e-28		5_79020653_C_T	ARSB
GCST002039_2	Blood trace element (Se levels) [Conditioned on rs921943]	PMID:23720494	['European=5477']	5477	1	BHMT	8e-12		5_79118514_T_C	BHMT
GCST002040	Blood trace element (Zn levels)	PMID:23720494	['European=2603']	2603	3		6e-12		8_85356084_A_G	CA3
GCST002040	Blood trace element (Zn levels)	PMID:23720494	['European=2603']	2603	3	PPCDC	2e-18		15_75041843_T_C	PPCDC
GCST002041	Blood trace element (Cu levels)	PMID:23720494	['European=2603']	2603	2	SMIM1	5e-10		1_3774964_A_G	SMIM1
GCST002041	Blood trace element (Cu levels)	PMID:23720494	['European=2603']	2603	2	SELENBP1	3e-20		1_151372265_T_G	SELENBP1
GCST002042	LDL cholesterol [AA]	PMID:23726366	['African American or Afro-Caribbean=7861', 'Hispanic or Latin American=3425']	11286	5	USP24	2e-17		1_55159875_C_T	USP24
GCST002042	LDL cholesterol [AA]	PMID:23726366	['African American or Afro-Caribbean=7861', 'Hispanic or Latin American=3425']	11286	5	APOB	4e-08		2_21018633_A_G	APOB
GCST002042	LDL cholesterol [AA]	PMID:23726366	['African American or Afro-Caribbean=7861', 'Hispanic or Latin American=3425']	11286	5	ABCG8	1e-09		2_43847292_C_T	ABCG5
GCST002042	LDL cholesterol [AA]	PMID:23726366	['African American or Afro-Caribbean=7861', 'Hispanic or Latin American=3425']	11286	5		2e-21		19_44900155_C_T	APOE
GCST002043	HDL cholesterol [AA]	PMID:23726366	['African American or Afro-Caribbean=7917', 'Hispanic or Latin American=3506']	11423	5	SEMA3C	6e-10		7_80711306_C_A	GNAT3
GCST002043	HDL cholesterol [AA]	PMID:23726366	['African American or Afro-Caribbean=7917', 'Hispanic or Latin American=3506']	11423	5	PPP1R3B	7e-09		8_9329732_A_G	PPP1R3B
GCST002043	HDL cholesterol [AA]	PMID:23726366	['African American or Afro-Caribbean=7917', 'Hispanic or Latin American=3506']	11423	5	LPL	1e-08		8_19961928_A_G	LPL
GCST002043	HDL cholesterol [AA]	PMID:23726366	['African American or Afro-Caribbean=7917', 'Hispanic or Latin American=3506']	11423	5	CETP	1e-44		16_56956804_C_A	CETP
GCST002043	HDL cholesterol [AA]	PMID:23726366	['African American or Afro-Caribbean=7917', 'Hispanic or Latin American=3506']	11423	5		2e-09		19_11232027_A_G	ANGPTL8
GCST002043_2	HDL cholesterol [Hispanic]	PMID:23726366	['African American or Afro-Caribbean=7917', 'Hispanic or Latin American=3506']	11423	2	ZPR1	3e-12		11_116778201_G_C	BUD13
GCST002043_2	HDL cholesterol [Hispanic]	PMID:23726366	['African American or Afro-Caribbean=7917', 'Hispanic or Latin American=3506']	11423	2	CETP	3e-16		16_56956804_C_A	CETP
GCST002044	Triglycerides [AA]	PMID:23726366	['Hispanic or Latin American=3335', 'African American or Afro-Caribbean=7601']	10936	4		1e-08		2_27375230_T_C	SNX17
GCST002044	Triglycerides [AA]	PMID:23726366	['Hispanic or Latin American=3335', 'African American or Afro-Caribbean=7601']	10936	4	LPL	1e-08		8_19961928_A_G	LPL
GCST002044	Triglycerides [AA]	PMID:23726366	['Hispanic or Latin American=3335', 'African American or Afro-Caribbean=7601']	10936	4		5e-14		11_116781707_G_A	ZPR1
GCST002044	Triglycerides [AA]	PMID:23726366	['Hispanic or Latin American=3335', 'African American or Afro-Caribbean=7601']	10936	4	APOC1	3e-19		19_44919330_A_G	APOC1
GCST002044_2	Triglycerides [Hispanic]	PMID:23726366	['Hispanic or Latin American=3335', 'African American or Afro-Caribbean=7601']	10936	3		7e-09		2_27518370_T_C	C2orf16
GCST002044_2	Triglycerides [Hispanic]	PMID:23726366	['Hispanic or Latin American=3335', 'African American or Afro-Caribbean=7601']	10936	3	LPL	7e-09		8_19990569_G_A	LPL
GCST002044_2	Triglycerides [Hispanic]	PMID:23726366	['Hispanic or Latin American=3335', 'African American or Afro-Caribbean=7601']	10936	3	ZPR1	4e-33		11_116778201_G_C	BUD13
GCST002045	Educational attainment [College]	PMID:23722424	['European=101069']	101069	2	LRRN2	8e-12		1_204607855_A_G	LRRN2
GCST002045	Educational attainment [College]	PMID:23722424	['European=101069']	101069	2	AFF3	5e-11	1.05	2_100202017_C_T	AFF3
GCST002045_2	Educational attainment [Edu Years]	PMID:23722424	['European=101069']	101069	1		4e-10		6_98136857_C_A	POU3F2
GCST002047	Educational attainment (college completion)	PMID:23722424	['European=126559']	126559	1	ASB18	5e-09		2_236196875_G_A	GBX2
GCST002048	Attention deficit hyperactivity disorder	PMID:23728934	['East Asian=2003']	2003	2	NCL	6e-09		2_231454043_C_T	NCL
GCST002056	Osteosarcoma	PMID:23727862	['European=3397']	3397	2		1e-08	1.39	2_6321289_A_C	RSAD2
GCST002056	Osteosarcoma	PMID:23727862	['European=3397']	3397	2	GRM4	8e-09	1.57	6_34068669_C_T	GRM4
GCST002057	DNA methylation (parent-of-origin) [H19-ICR CpG 09-10]	PMID:23725790	['European=1024']	1024	1		2e-08		4_136605429_T_C	PCDH18
GCST002057_2	DNA methylation (parent-of-origin) [H19-ICR-CpG02]	PMID:23725790	['European=1024']	1024	1		5e-16		11_2003314_G_A	MRPL23
GCST002057_4	DNA methylation (parent-of-origin) [KvDMR 10-11-12]	PMID:23725790	['European=1024']	1024	1	MTNR1B	2e-09		11_93051037_G_A	MTNR1B
GCST002057_5	DNA methylation (parent-of-origin) [KvDMR 21]	PMID:23725790	['European=1024']	1024	1		2e-09		2_167302841_A_G	XIRP2
GCST002057_6	DNA methylation (parent-of-origin) [NESPAS CpG02]	PMID:23725790	['European=1024']	1024	1	SFRP2	5e-08		4_153943598_T_C	SFRP2
GCST002057_7	DNA methylation (parent-of-origin) [NESPAS CpG08_09]	PMID:23725790	['European=1024']	1024	1		1e-09		3_110070723_A_G	DPPA4
GCST002058	DNA methylation (variation) [H19-ICR]	PMID:23725790	['European=256']	256	1		1e-14		11_2003314_G_A	MRPL23
GCST002058_3	DNA methylation (variation) [KvDMR]	PMID:23725790	['European=256']	256	1	CCSER1	3e-08		4_91494378_G_A	GRID2
GCST002058_4	DNA methylation (variation) [NESPAS-ICR]	PMID:23725790	['European=256']	256	1		5e-09		20_58833371_C_A	GNAS
GCST002061	Warfarin maintenance dose	PMID:23755828	['African American or Afro-Caribbean=533']	533	1		5e-12		10_94645745_G_A	CYP2C18
GCST002063_6	Sexual dimorphism in anthropometric traits [WHRadjBMI, women]	PMID:23754948	['European=133723']	133723	3	ZC3H11B	7e-16		1_219580167_T_C	ZC3H11B
GCST002063_6	Sexual dimorphism in anthropometric traits [WHRadjBMI, women]	PMID:23754948	['European=133723']	133723	3	COBLL1	6e-16		2_164683151_T_C	GRB14
GCST002063_6	Sexual dimorphism in anthropometric traits [WHRadjBMI, women]	PMID:23754948	['European=133723']	133723	3	VEGFA	2e-11		6_43796814_C_T	VEGFA
GCST002065	Alcohol consumption	PMID:23743675	['European=4915']	4915	1	ADH1B	2e-08		4_99318162_T_C	ADH1A
GCST002066	B cell non-Hodgkin lymphoma	PMID:23749188	['East Asian=1691']	1691	1	BCL6	3e-13	1.44	3_187931631_T_C	BCL6
GCST002066	B cell non-Hodgkin lymphoma	PMID:23749188	['East Asian=1691']	1691	1	AC072022.2	3e-13	1.44	3_187931631_T_C	BCL6
GCST002068	Chronic hepatitis B infection	PMID:23760081	['East Asian=1400']	1400	6		1e-18		6_31162816_G_A	TCF19
GCST002068	Chronic hepatitis B infection	PMID:23760081	['East Asian=1400']	1400	6		7e-13		6_31883457_A_G	SLC44A4
GCST002068	Chronic hepatitis B infection	PMID:23760081	['East Asian=1400']	1400	6		2e-24		6_32702478_C_T	HLA-DQB1
GCST002068	Chronic hepatitis B infection	PMID:23760081	['East Asian=1400']	1400	6	HLA-DQB2	7e-26		6_32762235_A_G	HLA-DQB2
GCST002068	Chronic hepatitis B infection	PMID:23760081	['East Asian=1400']	1400	6		5e-39		6_33065245_A_G	HLA-DPB1
GCST002068	Chronic hepatitis B infection	PMID:23760081	['East Asian=1400']	1400	6	HLA-DPB1	4e-40		6_33087084_A_G	HLA-DPA1
GCST002069	Systemic lupus erythematosus and Systemic sclerosis	PMID:23740937	['European=10911']	10911	9	STAT4	3e-11		2_191075725_G_A	STAT1
GCST002069	Systemic lupus erythematosus and Systemic sclerosis	PMID:23740937	['European=10911']	10911	9	TNIP1	2e-08		5_151081488_A_G	TNIP1
GCST002069	Systemic lupus erythematosus and Systemic sclerosis	PMID:23740937	['European=10911']	10911	9		2e-09		6_137811379_T_G	TNFAIP3
GCST002069	Systemic lupus erythematosus and Systemic sclerosis	PMID:23740937	['European=10911']	10911	9	JAZF1	2e-08		7_28149792_T_C	JAZF1
GCST002069	Systemic lupus erythematosus and Systemic sclerosis	PMID:23740937	['European=10911']	10911	9		1e-29		7_129055929_C_A	TNPO3
GCST002069	Systemic lupus erythematosus and Systemic sclerosis	PMID:23740937	['European=10911']	10911	9	BLK	1e-08		8_11486464_C_T	BLK
GCST002069	Systemic lupus erythematosus and Systemic sclerosis	PMID:23740937	['European=10911']	10911	9		3e-08		15_75132252_A_C	C15orf39
GCST002069	Systemic lupus erythematosus and Systemic sclerosis	PMID:23740937	['European=10911']	10911	9	ITGAM	1e-10		16_31315385_C_T	ITGAX
GCST002069	Systemic lupus erythematosus and Systemic sclerosis	PMID:23740937	['European=10911']	10911	9	IRF8	3e-10		16_85939422_T_C	IRF8
GCST002069_2	Systemic lupus erythematosus and Systemic sclerosis [ACA]	PMID:23740937	['European=10911']	10911	1		5e-11		3_58345459_G_A	PXK
GCST002069_3	Systemic lupus erythematosus and Systemic sclerosis [lcSSc]	PMID:23740937	['European=10911']	10911	1		1e-10		1_35442850_T_C	NCDN
GCST002071	Retinal arteriolar caliber	PMID:23776548	['European=18722']	18722	2		2e-12		5_88502419_G_C	TMEM161B
GCST002071	Retinal arteriolar caliber	PMID:23776548	['European=18722']	18722	2		2e-10		17_76737321_G_A	SRSF2
GCST002073	Chronic lymphocytic leukemia	PMID:23770605	['European=8400']	8400	20	ACOXL	2e-18	0.70922	2_110858527_G_A	ACOXL
GCST002073	Chronic lymphocytic leukemia	PMID:23770605	['European=8400']	8400	20		4e-17	1.37	2_111039881_A_G	BCL2L11
GCST002073	Chronic lymphocytic leukemia	PMID:23770605	['European=8400']	8400	20	CASP10	3e-09	0.840336	2_201246657_A_G	CASP8
GCST002073	Chronic lymphocytic leukemia	PMID:23770605	['European=8400']	8400	20	SP140	1e-22	1.45	2_230226508_T_G	SP110
GCST002073	Chronic lymphocytic leukemia	PMID:23770605	['European=8400']	8400	20	SP110	1e-22	1.45	2_230226508_T_G	SP110
GCST002073	Chronic lymphocytic leukemia	PMID:23770605	['European=8400']	8400	20	LEF1	4e-10	1.2	4_108095668_C_A	LEF1
GCST002073	Chronic lymphocytic leukemia	PMID:23770605	['European=8400']	8400	20	IRF4	6e-20	1.33	6_411064_A_G	IRF4
GCST002073	Chronic lymphocytic leukemia	PMID:23770605	['European=8400']	8400	20	HLA-DQB1	2e-10	1.24	6_32658495_C_A	HLA-DQB1
GCST002073	Chronic lymphocytic leukemia	PMID:23770605	['European=8400']	8400	20	BAK1	5e-08	1.22	6_33579060_T_C	BAK1
GCST002073	Chronic lymphocytic leukemia	PMID:23770605	['European=8400']	8400	20	ODF1	5e-08	1.19	8_102566646_T_G	ODF1
GCST002073	Chronic lymphocytic leukemia	PMID:23770605	['European=8400']	8400	20	POU5F1B	2e-08	1.21	8_127198984_T_C	POU5F1B
GCST002073	Chronic lymphocytic leukemia	PMID:23770605	['European=8400']	8400	20		1e-08	0.840336	9_22206988_C_T	CDKN2B
GCST002073	Chronic lymphocytic leukemia	PMID:23770605	['European=8400']	8400	20	FAS	1e-14	1.27	10_88999967_A_G	ACTA2
GCST002073	Chronic lymphocytic leukemia	PMID:23770605	['European=8400']	8400	20	C11orf21	2e-10	0.833333	11_2289922_T_G	TSPAN32
GCST002073	Chronic lymphocytic leukemia	PMID:23770605	['European=8400']	8400	20	GRAMD1B	4e-39	1.62	11_123490689_G_A	GRAMD1B
GCST002073	Chronic lymphocytic leukemia	PMID:23770605	['European=8400']	8400	20		2e-13	1.41	15_56483399_A_G	MNS1
GCST002073	Chronic lymphocytic leukemia	PMID:23770605	['European=8400']	8400	20		1e-17	0.757576	15_69726651_A_G	RPLP1
GCST002073	Chronic lymphocytic leukemia	PMID:23770605	['European=8400']	8400	20	IRF8	5e-17	0.75188	16_85894208_C_T	IRF8
GCST002073	Chronic lymphocytic leukemia	PMID:23770605	['European=8400']	8400	20	PMAIP1	3e-08	1.19	18_59955055_T_C	PMAIP1
GCST002073	Chronic lymphocytic leukemia	PMID:23770605	['European=8400']	8400	20	BCL2	3e-12	0.680272	18_63126316_C_T	BCL2
GCST002073	Chronic lymphocytic leukemia	PMID:23770605	['European=8400']	8400	20	BCL2	8e-11		18_63126688_T_C	BCL2
GCST002078	Migraine without aura	PMID:23793025	['European=76534']	76534	6	TSPAN2	5e-08	1.18	1_115135325_C_A	TSPAN2
GCST002078	Migraine without aura	PMID:23793025	['European=76534']	76534	6	TRPM8	9e-11		2_233919016_G_A	TRPM8
GCST002078	Migraine without aura	PMID:23793025	['European=76534']	76534	6	PHACTR1	3e-10		6_12903725_A_G	PHACTR1
GCST002078	Migraine without aura	PMID:23793025	['European=76534']	76534	6	FHL5	2e-12	1.18	6_96617336_G_A	FHL5
GCST002078	Migraine without aura	PMID:23793025	['European=76534']	76534	6	UFL1	2e-12	1.18	6_96617336_G_A	FHL5
GCST002078	Migraine without aura	PMID:23793025	['European=76534']	76534	6	MMP16	1e-08		8_88535703_C_T	MMP16
GCST002078	Migraine without aura	PMID:23793025	['European=76534']	76534	6		1e-10		12_57133500_T_C	STAT6
GCST002079	Migraine - clinic-based	PMID:23793025	['European=19147']	19147	4		3e-08		1_4122946_A_G	C1orf174
GCST002079	Migraine - clinic-based	PMID:23793025	['European=19147']	19147	4	TRPM8	1e-08		2_233919016_G_A	TRPM8
GCST002079	Migraine - clinic-based	PMID:23793025	['European=19147']	19147	4	TGFBR2	2e-08	1.15	3_30438593_C_T	TGFBR2
GCST002079	Migraine - clinic-based	PMID:23793025	['European=19147']	19147	4		1e-09	0.862069	9_116490350_A_G	TRIM32
GCST002081	Migraine	PMID:23793025	['European=118710']	118710	8	PRDM16	4e-14	1.09	1_3167148_T_C	PRDM16
GCST002081	Migraine	PMID:23793025	['European=118710']	118710	8	TSPAN2	5e-14	1.14	1_115135325_C_A	TSPAN2
GCST002081	Migraine	PMID:23793025	['European=118710']	118710	8	MEF2D	1e-08	0.934579	1_156476450_C_A	MEF2D
GCST002081	Migraine	PMID:23793025	['European=118710']	118710	8	TRPM8	9e-14		2_233919016_G_A	TRPM8
GCST002081	Migraine	PMID:23793025	['European=118710']	118710	8	PHACTR1	5e-08		6_12903725_A_G	PHACTR1
GCST002081	Migraine	PMID:23793025	['European=118710']	118710	8	FHL5	1e-11	1.1	6_96617336_G_A	FHL5
GCST002081	Migraine	PMID:23793025	['European=118710']	118710	8	UFL1	1e-11	1.1	6_96617336_G_A	FHL5
GCST002081	Migraine	PMID:23793025	['European=118710']	118710	8	SUGCT	1e-09	1.11	7_40426601_C_T	SUGCT
GCST002081	Migraine	PMID:23793025	['European=118710']	118710	8	LRP1	4e-19		12_57133500_T_C	STAT6
GCST002082	Cervical cancer [Matched]	PMID:23817570	['East Asian=4392']	4392	3	EXOC1	3e-10	1.28	4_55885574_C_T	EXOC1
GCST002082	Cervical cancer [Matched]	PMID:23817570	['East Asian=4392']	4392	3		2e-09		6_33236497_G_A	RING1
GCST002082	Cervical cancer [Matched]	PMID:23817570	['East Asian=4392']	4392	3		9e-10	1.19	17_39895095_A_G	GSDMB
GCST002082_2	Cervical cancer [Stringently Matched]	PMID:23817570	['East Asian=4392']	4392	1		5e-27		6_33104395_T_G	HLA-DPA1
GCST002083	Self-reported allergy	PMID:23817569	['European=53862']	53862	17	IL18R1	2e-16		2_102263004_C_A	IL1RL1
GCST002083	Self-reported allergy	PMID:23817569	['European=53862']	53862	17	IL1RL1	2e-16		2_102263004_C_A	IL1RL1
GCST002083	Self-reported allergy	PMID:23817569	['European=53862']	53862	17	PLCL1	6e-10		2_198049348_G_T	PLCL1
GCST002083	Self-reported allergy	PMID:23817569	['European=53862']	53862	17	LPP	1e-09		3_188411191_G_A	LPP
GCST002083	Self-reported allergy	PMID:23817569	['European=53862']	53862	17	TLR1	5e-21		4_38809930_G_A	TLR10
GCST002083	Self-reported allergy	PMID:23817569	['European=53862']	53862	17		4e-08		4_122408207_G_A	ADAD1
GCST002083	Self-reported allergy	PMID:23817569	['European=53862']	53862	17		8e-11		5_40486794_G_T	PTGER4
GCST002083	Self-reported allergy	PMID:23817569	['European=53862']	53862	17	WDR36	2e-20		5_111131801_C_T	WDR36
GCST002083	Self-reported allergy	PMID:23817569	['European=53862']	53862	17	HLA-B	3e-12		6_31384336_T_C	MICA
GCST002083	Self-reported allergy	PMID:23817569	['European=53862']	53862	17	HLA-DQB1	7e-15		6_32658534_T_C	HLA-DQB1
GCST002083	Self-reported allergy	PMID:23817569	['European=53862']	53862	17	IL33	2e-09		9_6172380_A_G	IL33
GCST002083	Self-reported allergy	PMID:23817569	['European=53862']	53862	17		2e-08		10_9011169_C_T	GATA3
GCST002083	Self-reported allergy	PMID:23817569	['European=53862']	53862	17	LRRC32	2e-19		11_76588150_G_T	LRRC32
GCST002083	Self-reported allergy	PMID:23817569	['European=53862']	53862	17	TTC6	5e-08		14_37607943_C_G	FOXA1
GCST002083	Self-reported allergy	PMID:23817569	['European=53862']	53862	17	SMAD3	1e-08		15_67157967_A_G	SMAD3
GCST002083	Self-reported allergy	PMID:23817569	['European=53862']	53862	17		9e-09		17_39917778_T_C	GSDMB
GCST002083	Self-reported allergy	PMID:23817569	['European=53862']	53862	17	NFATC2	7e-09		20_51524725_T_C	NFATC2
GCST002084	Allergic sensitization	PMID:23817571	['European=15845']	15845	10	IL1RL1	5e-11		2_102343750_T_A	IL18R1
GCST002084	Allergic sensitization	PMID:23817571	['European=15845']	15845	10	IL18R1	5e-11		2_102343750_T_A	IL18R1
GCST002084	Allergic sensitization	PMID:23817571	['European=15845']	15845	10	LPP	3e-10	1.12	3_188354725_A_G	LPP
GCST002084	Allergic sensitization	PMID:23817571	['European=15845']	15845	10		5e-11	0.813008	4_38811255_T_C	TLR10
GCST002084	Allergic sensitization	PMID:23817571	['European=15845']	15845	10		6e-10	1.15	4_122432277_A_G	IL2
GCST002084	Allergic sensitization	PMID:23817571	['European=15845']	15845	10	MICA	4e-08	0.877193	6_31386405_T_C	MICA
GCST002084	Allergic sensitization	PMID:23817571	['European=15845']	15845	10		2e-12	1.15	6_32658534_T_C	HLA-DQB1
GCST002084	Allergic sensitization	PMID:23817571	['European=15845']	15845	10	MYC	5e-10	0.877193	8_127802783_T_C	MYC
GCST002084	Allergic sensitization	PMID:23817571	['European=15845']	15845	10	LRRC32	1e-18	1.18	11_76588150_G_T	LRRC32
GCST002084	Allergic sensitization	PMID:23817571	['European=15845']	15845	10		1e-14	0.769231	12_57095926_T_C	NAB2
GCST002086	C-reactive protein	PMID:23844046	['South Asian=2238', 'East Asian=2179', 'South East Asian=2275']	6692	4		9e-09		1_65620511_A_T	PDE4B
GCST002086	C-reactive protein	PMID:23844046	['South Asian=2238', 'East Asian=2179', 'South East Asian=2275']	6692	4		4e-21		1_159706381_T_C	CRP
GCST002086	C-reactive protein	PMID:23844046	['South Asian=2238', 'East Asian=2179', 'South East Asian=2275']	6692	4	HNF1A	4e-12		12_120983004_G_A	HNF1A
GCST002086	C-reactive protein	PMID:23844046	['South Asian=2238', 'East Asian=2179', 'South East Asian=2275']	6692	4	AC011481.1	2e-21		19_44892362_A_G	AC011481.1
GCST002087	Homocysteine levels	PMID:23824729	['European=44147']	44147	18	C1orf167	3e-21		1_11778589_A_C	C1orf167
GCST002087	Homocysteine levels	PMID:23824729	['European=44147']	44147	18	MTHFR	4e-104		1_11796321_G_A	CLCN6
GCST002087	Homocysteine levels	PMID:23824729	['European=44147']	44147	18		2e-09		1_45513003_T_C	PRDX1
GCST002087	Homocysteine levels	PMID:23824729	['European=44147']	44147	18		2e-10		1_236885376_G_T	MTR
GCST002087	Homocysteine levels	PMID:23824729	['European=44147']	44147	18	CPS1	5e-27		2_210675783_C_A	CPS1
GCST002087	Homocysteine levels	PMID:23824729	['European=44147']	44147	18		1e-08		6_25869143_G_C	SLC17A3
GCST002087	Homocysteine levels	PMID:23824729	['European=44147']	44147	18		2e-10		6_49414480_G_A	MMUT
GCST002087	Homocysteine levels	PMID:23824729	['European=44147']	44147	18		2e-08		7_90348446_A_G	GTPBP10
GCST002087	Homocysteine levels	PMID:23824729	['European=44147']	44147	18	CUBN	8e-10		10_17114152_A_G	CUBN
GCST002087	Homocysteine levels	PMID:23824729	['European=44147']	44147	18	TRDMT1	8e-10		10_17181245_A_G	TRDMT1
GCST002087	Homocysteine levels	PMID:23824729	['European=44147']	44147	18	NOX4	2e-20		11_89415204_C_T	NOX4
GCST002087	Homocysteine levels	PMID:23824729	['European=44147']	44147	18	NOX4	2e-08		11_89468459_G_A	NOX4
GCST002087	Homocysteine levels	PMID:23824729	['European=44147']	44147	18	HNF1A	1e-12		12_120967323_C_A	HNF1A
GCST002087	Homocysteine levels	PMID:23824729	['European=44147']	44147	18		2e-43		16_89641688_G_A	CHMP1A
GCST002087	Homocysteine levels	PMID:23824729	['European=44147']	44147	18		8e-11		16_89793345_T_C	FANCA
GCST002087	Homocysteine levels	PMID:23824729	['European=44147']	44147	18		7e-09		19_48756272_A_G	FGF21
GCST002087	Homocysteine levels	PMID:23824729	['European=44147']	44147	18	CBS	4e-24		21_43066854_C_T	CBS
GCST002087	Homocysteine levels	PMID:23824729	['European=44147']	44147	18	CBS	2e-12		21_43067294_T_C	CBS
GCST002088	Asthma (childhood onset)	PMID:23829686	['European=1287']	1287	3		2e-08		4_58347679_T_C	IGFBP7
GCST002088	Asthma (childhood onset)	PMID:23829686	['European=1287']	1287	3	TYRP1	8e-09		9_12521826_G_A	TYRP1
GCST002088	Asthma (childhood onset)	PMID:23829686	['European=1287']	1287	3	HPSE2	5e-08		10_99095945_C_T	HPSE2
GCST002089	Intraocular pressure	PMID:23836780	['European=2175']	2175	1	ICA1	1e-08		7_8112437_G_T	GLCCI1
GCST002090_2	Sensory disturbances after bilateral sagittal split ramus osteotomy [Hypoesthesia, Recessive]	PMID:23834954	['NR=105']	105	1		4e-08		6_156591878_G_A	ARID1B
GCST002094	Crohn's disease	PMID:23850713	['East Asian=1265']	1265	7	IL23R	2e-10	0.485437	1_67182913_G_A	IL23R
GCST002094	Crohn's disease	PMID:23850713	['East Asian=1265']	1265	7	C1orf141	2e-10	0.485437	1_67182913_G_A	IL23R
GCST002094	Crohn's disease	PMID:23850713	['East Asian=1265']	1265	7		4e-14	1.43	4_38323415_T_C	KLF3
GCST002094	Crohn's disease	PMID:23850713	['East Asian=1265']	1265	7	BTNL2	3e-12	1.36	6_32405455_G_T	BTNL2
GCST002094	Crohn's disease	PMID:23850713	['East Asian=1265']	1265	7		1e-08	1.32	6_33796256_C_T	LEMD2
GCST002094	Crohn's disease	PMID:23850713	['East Asian=1265']	1265	7	RNASET2	8e-12	0.746269	6_166957622_T_C	RNASET2
GCST002094	Crohn's disease	PMID:23850713	['East Asian=1265']	1265	7	DUSP5	2e-10	1.42	10_110426390_C_T	DUSP5
GCST002094	Crohn's disease	PMID:23850713	['East Asian=1265']	1265	7		7e-09	1.46	11_73152652_A_G	FCHSD2
GCST002098	Brugada syndrome	PMID:23872634	['European=1427']	1427	3	SCN5A	1e-14		3_38592432_G_C	SCN5A
GCST002098	Brugada syndrome	PMID:23872634	['European=1427']	1427	3	SCN10A	1e-68	0.392157	3_38736063_T_G	SCN10A
GCST002098	Brugada syndrome	PMID:23872634	['European=1427']	1427	3	NCOA7	5e-17	1.58	6_125769231_T_C	NCOA7
GCST002098	Brugada syndrome	PMID:23872634	['European=1427']	1427	3	HEY2	5e-17	1.58	6_125769231_T_C	NCOA7
GCST002100	Atopic dermatitis	PMID:23886662	['European=5617']	5617	4		9e-11		1_152469813_T_C	LCE5A
GCST002100	Atopic dermatitis	PMID:23886662	['European=5617']	5617	4	IL13	2e-17	0.723066	5_132660151_T_C	IL13
GCST002100	Atopic dermatitis	PMID:23886662	['European=5617']	5617	4		3e-14	0.632511	6_32107027_T_C	TNXB
GCST002100	Atopic dermatitis	PMID:23886662	['European=5617']	5617	4		4e-13	1.29	11_76559639_A_G	LRRC32
GCST002101	HIV-1 susceptibility	PMID:23935489	['European=13581']	13581	1	MICA	4e-11	1.52	6_31423624_T_C	MICA
GCST002102	Thyroid cancer	PMID:23894154	['European=1187']	1187	2	TNS1	6e-10	0.8	2_217406996_T_C	TNP1
GCST002102	Thyroid cancer	PMID:23894154	['European=1187']	1187	2	FOXE1	3e-10	0.561798	9_97793827_A_G	FOXE1
GCST002103	Telomere length	PMID:23900074	['European=2240']	2240	1		4e-15		3_169810661_C_T	LRRC34
GCST002105	Odorant perception (isobutyraldehyde)	PMID:23910658	['European=187']	187	1	OR6B2	6e-10		2_239960704_C_T	NDUFA10
GCST002107	Odorant perception (&beta;-ionone)	PMID:23910658	['European=187']	187	1		1e-31		11_59456671_T_G	OR4D6
GCST002110_2	Glycemic traits (pregnancy) [1HPG]	PMID:23903356	['European=1367', 'African American or Afro-Caribbean=1075', 'South East Asian=1178', 'Hispanic or Latin American=817']	4437	1	MTNR1B	3e-16		11_92956866_G_T	MTNR1B
GCST002110_3	Glycemic traits (pregnancy) [2HPG]	PMID:23903356	['European=1367', 'African American or Afro-Caribbean=1075', 'South East Asian=1178', 'Hispanic or Latin American=817']	4437	1	HKDC1	1e-22		10_69223185_C_T	HKDC1
GCST002110_4	Glycemic traits (pregnancy) [FCP]	PMID:23903356	['European=1367', 'African American or Afro-Caribbean=1075', 'South East Asian=1178', 'Hispanic or Latin American=817']	4437	3		6e-11		2_27508073_T_C	GCKR
GCST002110_4	Glycemic traits (pregnancy) [FCP]	PMID:23903356	['European=1367', 'African American or Afro-Caribbean=1075', 'South East Asian=1178', 'Hispanic or Latin American=817']	4437	3	PPP1R3B	5e-15		8_9326086_A_G	PPP1R3B
GCST002110_4	Glycemic traits (pregnancy) [FCP]	PMID:23903356	['European=1367', 'African American or Afro-Caribbean=1075', 'South East Asian=1178', 'Hispanic or Latin American=817']	4437	3	BACE2	6e-16		21_41211811_G_A	BACE2
GCST002110_5	Glycemic traits (pregnancy) [FPG]	PMID:23903356	['European=1367', 'African American or Afro-Caribbean=1075', 'South East Asian=1178', 'Hispanic or Latin American=817']	4437	5		6e-13		2_27508073_T_C	GCKR
GCST002110_5	Glycemic traits (pregnancy) [FPG]	PMID:23903356	['European=1367', 'African American or Afro-Caribbean=1075', 'South East Asian=1178', 'Hispanic or Latin American=817']	4437	5	G6PC2	2e-16		2_168906638_T_C	G6PC2
GCST002110_5	Glycemic traits (pregnancy) [FPG]	PMID:23903356	['European=1367', 'African American or Afro-Caribbean=1075', 'South East Asian=1178', 'Hispanic or Latin American=817']	4437	5	SPC25	2e-16		2_168906638_T_C	G6PC2
GCST002110_5	Glycemic traits (pregnancy) [FPG]	PMID:23903356	['European=1367', 'African American or Afro-Caribbean=1075', 'South East Asian=1178', 'Hispanic or Latin American=817']	4437	5	PCSK1	5e-15		5_96393194_C_G	PCSK1
GCST002110_5	Glycemic traits (pregnancy) [FPG]	PMID:23903356	['European=1367', 'African American or Afro-Caribbean=1075', 'South East Asian=1178', 'Hispanic or Latin American=817']	4437	5	PPP1R3B	3e-13		8_9326086_A_G	PPP1R3B
GCST002110_5	Glycemic traits (pregnancy) [FPG]	PMID:23903356	['European=1367', 'African American or Afro-Caribbean=1075', 'South East Asian=1178', 'Hispanic or Latin American=817']	4437	5	MTNR1B	2e-12		11_92956866_G_T	MTNR1B
GCST002111_4	Personality dimensions [Openness]	PMID:23903073	['East Asian=1089']	1089	1	DMAC1	3e-08		9_8045606_G_A	DMAC1
GCST002112	Celiac disease	PMID:23936387	['European=618']	618	1		5e-21		6_32240547_C_T	NOTCH4
GCST002113_2	Pulmonary function [FEV1/FVC]	PMID:23932459	['European=1144']	1144	1	THSD4	3e-09		15_71404547_A_G	CT62
GCST002115	Axial length	PMID:24144296	['European=12531']	12531	5	RSPO1	4e-13		1_37627051_C_T	RSPO1
GCST002115	Axial length	PMID:24144296	['European=12531']	12531	5	ZC3H11B	1e-11		1_219602090_A_G	ZC3H11B
GCST002115	Axial length	PMID:24144296	['European=12531']	12531	5	CMSS1	5e-11		3_100125449_G_A	FILIP1L
GCST002115	Axial length	PMID:24144296	['European=12531']	12531	5	LAMA2	1e-08		6_129498893_A_G	ARHGAP18
GCST002115	Axial length	PMID:24144296	['European=12531']	12531	5	GJD2	4e-11		15_34697425_G_T	GJD2
GCST002117	Myopia (severe)	PMID:23933737	['East Asian=5030']	5030	2	ZEB2	6e-10	1.26	2_144466053_C_T	ZEB2
GCST002117	Myopia (severe)	PMID:23933737	['East Asian=5030']	5030	2	SNTB1	2e-09	1.27	8_120598198_G_A	MRPL13
GCST002118	Metabolite levels (Pyroglutamine)	PMID:23934736	['African American or Afro-Caribbean=1260']	1260	2		2e-10		5_151366473_A_G	SLC36A2
GCST002118	Metabolite levels (Pyroglutamine)	PMID:23934736	['African American or Afro-Caribbean=1260']	1260	2	CTNNA3	5e-08		10_66206816_G_C	LRRTM3
GCST002119	Metabolite levels (X-11787)	PMID:23934736	['African American or Afro-Caribbean=1260']	1260	2	NAT8	1e-23		2_73610828_A_G	NAT8
GCST002119	Metabolite levels (X-11787)	PMID:23934736	['African American or Afro-Caribbean=1260']	1260	2	NAT8	2e-23		2_73641201_A_G	NAT8
GCST002128	Type 2 diabetes	PMID:23945395	['East Asian=26805']	26805	10	IGF2BP2	5e-14	1.19	3_185811292_A_C	IGF2BP2
GCST002128	Type 2 diabetes	PMID:23945395	['East Asian=26805']	26805	10	CDKAL1	2e-13		6_20661019_G_C	CDKAL1
GCST002128	Type 2 diabetes	PMID:23945395	['East Asian=26805']	26805	10	LEP	3e-13	0.854701	7_128222749_A_G	LEP
GCST002128	Type 2 diabetes	PMID:23945395	['East Asian=26805']	26805	10	CDKN2B	1e-18	0.813008	9_22134095_T_C	CDKN2B
GCST002128	Type 2 diabetes	PMID:23945395	['East Asian=26805']	26805	10		2e-10	1.15	9_136357696_G_A	DNLZ
GCST002128	Type 2 diabetes	PMID:23945395	['East Asian=26805']	26805	10	KIF11	2e-08	0.877193	10_92703125_C_T	HHEX
GCST002128	Type 2 diabetes	PMID:23945395	['East Asian=26805']	26805	10	TCF7L2	2e-15	1.48	10_112998590_C_T	TCF7L2
GCST002128	Type 2 diabetes	PMID:23945395	['East Asian=26805']	26805	10		4e-29	0.769231	11_2818521_C_T	CDKN1C
GCST002128	Type 2 diabetes	PMID:23945395	['East Asian=26805']	26805	10	SLC16A11	8e-13	0.833333	17_7037074_G_A	SLC16A13
GCST002133	Illicit drug use	PMID:23942779	['European=7188']	7188	1	CRYGS	5e-08		3_186502274_A_G	CRYGS
GCST002137_2	Waist circumference [BMI_pooled]	PMID:23966867	['African American or Afro-Caribbean=23564']	23564	1	LHX2	2e-08		9_124021568_C_T	LHX2
GCST002138_2	Waist-hip ratio [BMI_pooled]	PMID:23966867	['African American or Afro-Caribbean=19744']	19744	1	RREB1	3e-08		6_7217284_C_T	RREB1
GCST002140	Multiple myeloma	PMID:23955597	['European=9641']	9641	4		9e-14	0.796178	3_169774313_C_T	MYNN
GCST002140	Multiple myeloma	PMID:23955597	['European=9641']	9641	4		1e-10	0.838926	6_31139481_T_C	PSORS1C2
GCST002140	Multiple myeloma	PMID:23955597	['European=9641']	9641	4	TNFRSF13B	8e-09	1.255	17_16945825_A_G	TNFRSF13B
GCST002140	Multiple myeloma	PMID:23955597	['European=9641']	9641	4	CBX7	8e-16	1.228	22_39146287_G_A	CBX7
GCST002142_8	Cocaine dependence [Symptom count]	PMID:23958962	['European=2379', 'African American or Afro-Caribbean=3318']	5697	1		4e-08		10_124737579_G_C	FAM53B
GCST002143_2	Blood pressure [DBP]	PMID:23972371	['African American or Afro-Caribbean=28190', 'Sub-Saharan African=1188']	29378	5	ULK4	5e-13		3_41946428_T_C	ULK4
GCST002143_2	Blood pressure [DBP]	PMID:23972371	['African American or Afro-Caribbean=28190', 'Sub-Saharan African=1188']	29378	5		2e-11		6_126794309_C_T	RSPO3
GCST002143_2	Blood pressure [DBP]	PMID:23972371	['African American or Afro-Caribbean=28190', 'Sub-Saharan African=1188']	29378	5	PLEKHG1	2e-11		6_150683634_G_C	PLEKHG1
GCST002143_2	Blood pressure [DBP]	PMID:23972371	['African American or Afro-Caribbean=28190', 'Sub-Saharan African=1188']	29378	5	EVX1	2e-09		7_27298248_G_T	EVX1
GCST002143_2	Blood pressure [DBP]	PMID:23972371	['African American or Afro-Caribbean=28190', 'Sub-Saharan African=1188']	29378	5	SOX6	5e-10		11_16228637_C_T	C11orf58
GCST002143_3	Blood pressure [SBP]	PMID:23972371	['African American or Afro-Caribbean=28190', 'Sub-Saharan African=1188']	29378	3		3e-10		6_126794309_C_T	RSPO3
GCST002143_3	Blood pressure [SBP]	PMID:23972371	['African American or Afro-Caribbean=28190', 'Sub-Saharan African=1188']	29378	3	PLEKHG1	5e-08		6_150683634_G_C	PLEKHG1
GCST002143_3	Blood pressure [SBP]	PMID:23972371	['African American or Afro-Caribbean=28190', 'Sub-Saharan African=1188']	29378	3	EVX1	2e-12		7_27298248_G_T	EVX1
GCST002144	Bitter taste perception [Caffeine]	PMID:23966204	['Hispanic or Latin American=503']	503	1		3e-08		12_11063716_C_T	TAS2R46
GCST002144_2	Bitter taste perception [PROP]	PMID:23966204	['Hispanic or Latin American=503']	503	1	TAS2R38	2e-62		7_141972804_T_C	TAS2R38
GCST002144_3	Bitter taste perception [Quinine]	PMID:23966204	['Hispanic or Latin American=503']	503	1		2e-19		12_11126493_C_G	TAS2R30
GCST002145	Infantile hypertrophic pyloric stenosis	PMID:23989729	['European=3372']	3372	4	MBNL1	3e-21	0.645161	3_152112520_A_G	MBNL1
GCST002145	Infantile hypertrophic pyloric stenosis	PMID:23989729	['European=3372']	3372	4	ARHGEF26	5e-14	1.37	3_153754374_T_G	ARHGEF26
GCST002145	Infantile hypertrophic pyloric stenosis	PMID:23989729	['European=3372']	3372	4	BNIP1	8e-18	1.36	5_173168305_C_T	BNIP1
GCST002145	Infantile hypertrophic pyloric stenosis	PMID:23989729	['European=3372']	3372	4		2e-10	1.59	11_116835331_G_A	APOA1
GCST002147	Fibrinogen	PMID:23969696	['European=91323']	91323	1	FGB	2e-127		4_154561591_G_A	FGB
GCST002147_2	Fibrinogen [EA]	PMID:23969696	['European=91323']	91323	24		5e-14		1_65652146_A_C	PDE4B
GCST002147_2	Fibrinogen [EA]	PMID:23969696	['European=91323']	91323	24	IL6R	6e-27		1_154453788_C_T	TDRD10
GCST002147_2	Fibrinogen [EA]	PMID:23969696	['European=91323']	91323	24	NLRP3	1e-19		1_247442297_C_T	OR2B11
GCST002147_2	Fibrinogen [EA]	PMID:23969696	['European=91323']	91323	24	IL1R1	3e-08		2_102110201_A_G	IL1R1
GCST002147_2	Fibrinogen [EA]	PMID:23969696	['European=91323']	91323	24	IL1RN	6e-19		2_113083453_A_G	IL1F10
GCST002147_2	Fibrinogen [EA]	PMID:23969696	['European=91323']	91323	24	CPS1	2e-11		2_210678331_T_C	CPS1
GCST002147_2	Fibrinogen [EA]	PMID:23969696	['European=91323']	91323	24		2e-09		2_241357034_A_G	FARP2
GCST002147_2	Fibrinogen [EA]	PMID:23969696	['European=91323']	91323	24		1e-16		3_136206349_T_A	MSL2
GCST002147_2	Fibrinogen [EA]	PMID:23969696	['European=91323']	91323	24	HGFAC	2e-08		4_3447925_G_A	HGFAC
GCST002147_2	Fibrinogen [EA]	PMID:23969696	['European=91323']	91323	24		2e-21		5_132420366_A_G	AC116366.3
GCST002147_2	Fibrinogen [EA]	PMID:23969696	['European=91323']	91323	24		2e-48		5_132433482_C_T	AC116366.3
GCST002147_2	Fibrinogen [EA]	PMID:23969696	['European=91323']	91323	24	SNX13	5e-10		7_17957989_T_C	SNX13
GCST002147_2	Fibrinogen [EA]	PMID:23969696	['European=91323']	91323	24	TOMM7	7e-09		7_22816987_C_T	TOMM7
GCST002147_2	Fibrinogen [EA]	PMID:23969696	['European=91323']	91323	24	PLEC	1e-09		8_143946999_C_G	PLEC
GCST002147_2	Fibrinogen [EA]	PMID:23969696	['European=91323']	91323	24		9e-22		10_63402393_G_A	REEP3
GCST002147_2	Fibrinogen [EA]	PMID:23969696	['European=91323']	91323	24	MS4A6A	4e-09		11_60173126_T_A	MS4A6A
GCST002147_2	Fibrinogen [EA]	PMID:23969696	['European=91323']	91323	24		3e-08		12_50740958_A_G	ATF1
GCST002147_2	Fibrinogen [EA]	PMID:23969696	['European=91323']	91323	24	ZFP36L1	1e-08		14_68847342_G_A	ZFP36L1
GCST002147_2	Fibrinogen [EA]	PMID:23969696	['European=91323']	91323	24		7e-10		15_50756405_G_C	SPPL2A
GCST002147_2	Fibrinogen [EA]	PMID:23969696	['European=91323']	91323	24	CHD9	1e-10		16_53158419_T_C	CHD9
GCST002147_2	Fibrinogen [EA]	PMID:23969696	['European=91323']	91323	24	CD300LF	1e-08		17_74703694_T_C	CD300LF
GCST002147_2	Fibrinogen [EA]	PMID:23969696	['European=91323']	91323	24		2e-11		21_39093586_G_T	PSMG1
GCST002147_2	Fibrinogen [EA]	PMID:23969696	['European=91323']	91323	24		3e-08		22_50663510_A_C	SHANK3
GCST002148	Otitis media (chronic/recurrent)	PMID:23974705	['Hispanic or Latin America', 'Asian unspecifie', 'Native America', 'Other=25', 'European=577']	602	1	CDCA7	2e-08	0.662252	2_173432931_C_T	CDCA7
GCST002149	Schizophrenia	PMID:23974872	['European=11244', 'NR=20899']	32143	24		4e-10	0.913242	1_73359226_A_G	LRRIQ3
GCST002149	Schizophrenia	PMID:23974872	['European=11244', 'NR=20899']	32143	24	DPYD	2e-12		1_98087276_A_T	DPYD
GCST002149	Schizophrenia	PMID:23974872	['European=11244', 'NR=20899']	32143	24	SDCCAG8	3e-08		1_243381525_C_G	SDCCAG8
GCST002149	Schizophrenia	PMID:23974872	['European=11244', 'NR=20899']	32143	24	AKT3	2e-08	0.909091	1_243500591_C_T	SDCCAG8
GCST002149	Schizophrenia	PMID:23974872	['European=11244', 'NR=20899']	32143	24	QPCT	7e-09	1.087	2_37365485_C_T	QPCT
GCST002149	Schizophrenia	PMID:23974872	['European=11244', 'NR=20899']	32143	24		1e-08	1.08	2_144383974_A_C	GTDC1
GCST002149	Schizophrenia	PMID:23974872	['European=11244', 'NR=20899']	32143	24	C2orf69	1e-08	0.907441	2_199850665_T_G	FTCDNL1
GCST002149	Schizophrenia	PMID:23974872	['European=11244', 'NR=20899']	32143	24	NGEF	2e-08	1.09	2_232878399_A_G	SNORC
GCST002149	Schizophrenia	PMID:23974872	['European=11244', 'NR=20899']	32143	24		1e-08	0.92081	3_52804386_T_C	ITIH3
GCST002149	Schizophrenia	PMID:23974872	['European=11244', 'NR=20899']	32143	24	SMIM15	4e-08	0.927644	5_61203304_A_G	SMIM15
GCST002149	Schizophrenia	PMID:23974872	['European=11244', 'NR=20899']	32143	24	SLCO6A1	9e-09	0.917431	5_102434022_C_T	SLCO6A1
GCST002149	Schizophrenia	PMID:23974872	['European=11244', 'NR=20899']	32143	24		4e-08	0.925926	5_153160794_C_T	GRIA1
GCST002149	Schizophrenia	PMID:23974872	['European=11244', 'NR=20899']	32143	24		3e-09	1.238	5_153274919_C_T	GRIA1
GCST002149	Schizophrenia	PMID:23974872	['European=11244', 'NR=20899']	32143	24	HLA-DRA	9e-14	0.598802	6_32464185_A_G	HLA-DRA
GCST002149	Schizophrenia	PMID:23974872	['European=11244', 'NR=20899']	32143	24		6e-13	1.107	7_1977810_C_T	MAD1L1
GCST002149	Schizophrenia	PMID:23974872	['European=11244', 'NR=20899']	32143	24		3e-08	1.12	8_88579854_G_T	MMP16
GCST002149	Schizophrenia	PMID:23974872	['European=11244', 'NR=20899']	32143	24		2e-10	0.91659	8_142231572_A_C	TSNARE1
GCST002149	Schizophrenia	PMID:23974872	['European=11244', 'NR=20899']	32143	24	CACNB2	1e-10	0.862069	10_18445599_G_A	NSUN6
GCST002149	Schizophrenia	PMID:23974872	['European=11244', 'NR=20899']	32143	24		4e-13	0.900901	10_102869116_A_G	AS3MT
GCST002149	Schizophrenia	PMID:23974872	['European=11244', 'NR=20899']	32143	24		2e-09		11_130947684_T_A	SNX19
GCST002149	Schizophrenia	PMID:23974872	['European=11244', 'NR=20899']	32143	24	CACNA1C	5e-12	1.103	12_2236129_G_A	DCP1B
GCST002149	Schizophrenia	PMID:23974872	['European=11244', 'NR=20899']	32143	24		2e-08	0.914077	12_123246876_A_G	MPHOSPH9
GCST002149	Schizophrenia	PMID:23974872	['European=11244', 'NR=20899']	32143	24	CCDC68	1e-08	0.925926	18_55085469_C_T	CCDC68
GCST002149	Schizophrenia	PMID:23974872	['European=11244', 'NR=20899']	32143	24		3e-09	0.915751	19_19362636_T_C	GATAD2A
GCST002153	Cardiovascular heart disease in diabetics	PMID:23982368	['European=2310']	2310	1	ZNF648	2e-08	0.735294	1_182112825_C_T	ZNF648
GCST002155	Osteoarthritis (hip)	PMID:23989986	['European=51537']	51537	1	NCOA3	2e-10	1.28	20_47466905_G_A	NCOA3
GCST002155_2	Osteoarthritis (hip) [Male-specifc]	PMID:23989986	['European=51537']	51537	1	CAMK2B	8e-10	1.27	7_44237052_T_C	YKT6
GCST002158	Acute lymphoblastic leukemia (B-cell precursor)	PMID:23996088	['European=6381']	6381	6	IKZF1	3e-33		7_50402283_T_C	IKZF1
GCST002158	Acute lymphoblastic leukemia (B-cell precursor)	PMID:23996088	['European=6381']	6381	6	CDKN2A	2e-08		9_21984662_A_C	CDKN2A
GCST002158	Acute lymphoblastic leukemia (B-cell precursor)	PMID:23996088	['European=6381']	6381	6	GATA3	9e-12	1.31	10_8062245_C_A	GATA3
GCST002158	Acute lymphoblastic leukemia (B-cell precursor)	PMID:23996088	['European=6381']	6381	6	PIP4K2A	2e-09	0.813008	10_22550699_T_C	PIP4K2A
GCST002158	Acute lymphoblastic leukemia (B-cell precursor)	PMID:23996088	['European=6381']	6381	6	ARID5B	5e-54		10_61961417_C_T	ARID5B
GCST002158	Acute lymphoblastic leukemia (B-cell precursor)	PMID:23996088	['European=6381']	6381	6	CEBPE	1e-16		14_23119848_G_A	CEBPE
GCST002160	Wegener's granulomatosis	PMID:23740775	['European=1962']	1962	1	HLA-DPB1	2e-50	0.239808	6_33087761_C_T	HLA-DPA1
GCST002166	Serum protein levels (sST2)	PMID:23999434	['NR=2797']	2797	1	IL1RL1	7e-94		2_102316102_C_A	IL18R1
GCST002166	Serum protein levels (sST2)	PMID:23999434	['NR=2797']	2797	1	IL18R1	7e-94		2_102316102_C_A	IL18R1
GCST002167_2	Blood pressure [MAP]	PMID:24001895	['South East Asian=4325', 'East Asian=22275']	26600	1	ATP2B1	7e-15		12_89666809_G_A	ATP2B1
GCST002169	Adolescent idiopathic scoliosis (severe)	PMID:24023777	['East Asian=2028']	2028	1		6e-12	2.21	17_71240857_G_T	SOX9
GCST002170	Mesial temporal lobe epilepsy with hippocampal sclerosis [MTLEHS vs. Controls]	PMID:24014518	['European=8570']	8570	1	SCN1A	4e-08	1.24	2_166122240_C_A	SCN1A
GCST002170_2	Mesial temporal lobe epilepsy with hippocampal sclerosis [MTLEHS+FS vs. Controls]	PMID:24014518	['European=8570']	8570	1	SCN1A	3e-09	1.42	2_166122240_C_A	SCN1A
GCST002173_2	Lipid traits [HDL-C]	PMID:24023261	['European=839']	839	1	CETP	5e-11		16_56951227_A_G	CETP
GCST002173_3	Lipid traits [LDL-C]	PMID:24023261	['European=839']	839	1		1e-14		19_44919689_A_G	APOC1
GCST002173_4	Lipid traits [Triglycerides]	PMID:24023261	['European=839']	839	1	LPL	6e-10		8_19975135_G_T	LPL
GCST002174_2	Lipid traits [HDL-C]	PMID:24023260	['Asian unspecified=1782']	1782	2	LIPC	2e-12		15_58438299_C_T	LIPC
GCST002174_2	Lipid traits [HDL-C]	PMID:24023260	['Asian unspecified=1782']	1782	2	ALDH1A2	2e-12		15_58438299_C_T	LIPC
GCST002174_2	Lipid traits [HDL-C]	PMID:24023260	['Asian unspecified=1782']	1782	2	CETP	3e-09		16_56961324_C_A	CETP
GCST002174_3	Lipid traits [LDL-C]	PMID:24023260	['Asian unspecified=1782']	1782	1	APOE	3e-53		19_44908822_C_T	APOE
GCST002174_4	Lipid traits [TC]	PMID:24023260	['Asian unspecified=1782']	1782	1	APOE	2e-30		19_44908822_C_T	APOE
GCST002174_5	Lipid traits [TG]	PMID:24023260	['Asian unspecified=1782']	1782	2		2e-09		2_27520287_A_G	C2orf16
GCST002174_5	Lipid traits [TG]	PMID:24023260	['Asian unspecified=1782']	1782	2	APOA5	6e-24		11_116792991_G_A	APOA5
GCST002181_2	Adverse response to chemotherapy in breast cancer (alopecia) [Recessive]	PMID:24025145	['East Asian=1183']	1183	2		2e-09	2.38	2_152100897_T_C	CACNB4
GCST002181_2	Adverse response to chemotherapy in breast cancer (alopecia) [Recessive]	PMID:24025145	['East Asian=1183']	1183	2	STAM2	3e-08	3.61	2_152124821_G_T	CACNB4
GCST002182	End-stage renal disease in Type 1 diabetics [Women]	PMID:24029427	['European=2235']	2235	1		4e-08		2_173598126_T_A	CDCA7
GCST002183	Relative hand skill in reading disability	PMID:24068947	['European=728']	728	1		9e-09		15_101325267_T_C	SNRPA1
GCST002184	Mean platelet volume	PMID:24026423	['European=6219']	6219	8	DNM3	2e-08		1_171980610_T_C	DNM3
GCST002184	Mean platelet volume	PMID:24026423	['European=6219']	6219	8		3e-13		1_205280322_A_G	NUAK2
GCST002184	Mean platelet volume	PMID:24026423	['European=6219']	6219	8		9e-34		3_56815721_T_C	TASOR
GCST002184	Mean platelet volume	PMID:24026423	['European=6219']	6219	8	CCDC71L	5e-22		7_106731773_C_G	CCDC71L
GCST002184	Mean platelet volume	PMID:24026423	['European=6219']	6219	8		3e-18		10_63290899_A_G	NRBF2
GCST002184	Mean platelet volume	PMID:24026423	['European=6219']	6219	8		2e-09		12_54293448_A_C	NFE2
GCST002184	Mean platelet volume	PMID:24026423	['European=6219']	6219	8	WDR66	6e-38		12_121927677_C_T	WDR66
GCST002184	Mean platelet volume	PMID:24026423	['European=6219']	6219	8	TAOK1	1e-10		17_29442580_G_A	TAOK1
GCST002186	Platelet count	PMID:24026423	['European=13582']	13582	5		6e-24		3_56815721_T_C	TASOR
GCST002186	Platelet count	PMID:24026423	['European=13582']	13582	5	HBS1L	8e-10		6_135097880_T_C	HBS1L
GCST002186	Platelet count	PMID:24026423	['European=13582']	13582	5	RCL1	1e-09		9_4792339_C_T	RCL1
GCST002186	Platelet count	PMID:24026423	['European=13582']	13582	5		5e-12		11_202856_G_A	BET1L
GCST002186	Platelet count	PMID:24026423	['European=13582']	13582	5	SH2B3	5e-11		12_111446804_T_C	SH2B3
GCST002193	Abdominal aortic aneurysm	PMID:24046328	['European=7069']	7069	1		2e-10		19_11091630_G_T	LDLR
GCST002195_2	Hormone measurements [Oestradiol]	PMID:24049095	['East Asian=1999']	1999	2	CYP19A1	7e-31		15_51232095_A_G	CYP19A1
GCST002195_2	Hormone measurements [Oestradiol]	PMID:24049095	['East Asian=1999']	1999	2	CYP19A1	8e-28		15_51325511_T_C	CYP19A1
GCST002195_2	Hormone measurements [Oestradiol]	PMID:24049095	['East Asian=1999']	1999	2	GLDN	8e-28		15_51325511_T_C	CYP19A1
GCST002195_3	Hormone measurements [SHBG]	PMID:24049095	['East Asian=1999']	1999	1		5e-19		17_7583790_A_G	MPDU1
GCST002195_4	Hormone measurements [Testosterone]	PMID:24049095	['East Asian=1999']	1999	1		1e-08		17_7583790_A_G	MPDU1
GCST002196	Homoarginine levels	PMID:24047826	['European=5143']	5143	1	GATM	1e-45		15_45360505_C_T	GATM
GCST002197	Tuberculosis [binary model]	PMID:24057671	['Sub-Saharan African=0', 'Other=733']	733	2	WT1	1e-12		11_32342641_G_A	WT1
GCST002197	Tuberculosis [binary model]	PMID:24057671	['Sub-Saharan African=0', 'Other=733']	733	2		2e-08		18_22610832_G_A	RBBP8
GCST002198	Tuberculosis	PMID:24057671	['Other=733']	733	1	SMOC1	9e-09	0.139999	14_70035333_G_A	SLC8A3
GCST002199	Follicule stimulating hormone [FSH]	PMID:24049095	['East Asian=1999']	1999	2	CYP19A1	2e-16		15_51232095_A_G	CYP19A1
GCST002201	Calcium levels	PMID:24068962	['European=39400']	39400	7		1e-10		2_27518370_T_C	C2orf16
GCST002201	Calcium levels	PMID:24068962	['European=39400']	39400	7	DGKD	8e-11		2_233356202_C_G	DGKD
GCST002201	Calcium levels	PMID:24068962	['European=39400']	39400	7	CASR	9e-86		3_122284910_G_T	CSTA
GCST002201	Calcium levels	PMID:24068962	['European=39400']	39400	7		5e-09		10_9286688_C_T	GATA3
GCST002201	Calcium levels	PMID:24068962	['European=39400']	39400	7	NAP1L4	1e-10		11_3007859_G_A	NAP1L4
GCST002201	Calcium levels	PMID:24068962	['European=39400']	39400	7	VWA8	9e-10		13_41984940_G_A	VWA8
GCST002201	Calcium levels	PMID:24068962	['European=39400']	39400	7	CYP24A1	9e-12		20_54157888_A_G	CYP24A1
GCST002209_2	Orthostatic hypotension [Delta SBP]	PMID:24124408	['East Asian=6428']	6428	1		5e-08		2_81628601_A_C	LRRTM1
GCST002214	Serum alkaline phosphatase levels	PMID:24094242	['East Asian=1452']	1452	4	ABO	3e-21		9_133257486_T_C	ABO
GCST002214	Serum alkaline phosphatase levels	PMID:24094242	['East Asian=1452']	1452	4	ABO	4e-08		9_133263862_C_A	ABO
GCST002214	Serum alkaline phosphatase levels	PMID:24094242	['East Asian=1452']	1452	4	ABO	1e-56		9_133278431_C_T	ABO
GCST002214	Serum alkaline phosphatase levels	PMID:24094242	['East Asian=1452']	1452	4	ABO	3e-27		9_133290774_C_T	ABO
GCST002216	Triglycerides	PMID:24097068	['European=94595']	94595	75		1.1e-09		1_26811902_C_T	ZDHHC18
GCST002216	Triglycerides	PMID:24097068	['European=94595']	94595	75		1.633e-08		1_39570014_C_T	PABPC4
GCST002216	Triglycerides	PMID:24097068	['European=94595']	94595	75	DOCK7	3.503e-82		1_62668259_G_A	DOCK7
GCST002216	Triglycerides	PMID:24097068	['European=94595']	94595	75	ATG4C	2.01e-12		1_62786544_C_A	ATG4C
GCST002216	Triglycerides	PMID:24097068	['European=94595']	94595	75	GALNT2	5.986e-31		1_230169566_G_A	GALNT2
GCST002216	Triglycerides	PMID:24097068	['European=94595']	94595	75	APOB	3.284e-71		2_21008652_G_A	APOB
GCST002216	Triglycerides	PMID:24097068	['European=94595']	94595	75		3.269e-29		2_27492340_T_A	IFT172
GCST002216	Triglycerides	PMID:24097068	['European=94595']	94595	75	GCKR	2.29e-239		2_27508073_T_C	GCKR
GCST002216	Triglycerides	PMID:24097068	['European=94595']	94595	75	COBLL1	3e-15		2_164672366_C_T	GRB14
GCST002216	Triglycerides	PMID:24097068	['European=94595']	94595	75	IRS1	3e-15		2_226235982_G_T	IRS1
GCST002216	Triglycerides	PMID:24097068	['European=94595']	94595	75		5.343e-11		3_12445465_C_A	TSEN2
GCST002216	Triglycerides	PMID:24097068	['European=94595']	94595	75		1.83e-12		3_136207780_G_T	MSL2
GCST002216	Triglycerides	PMID:24097068	['European=94595']	94595	75	DOK7	1.602e-12		4_3471412_A_G	DOK7
GCST002216	Triglycerides	PMID:24097068	['European=94595']	94595	75		1.316e-18		4_87109109_G_T	KLHL8
GCST002216	Triglycerides	PMID:24097068	['European=94595']	94595	75	C5orf67	2.541e-16		5_56565959_C_T	C5orf67
GCST002216	Triglycerides	PMID:24097068	['European=94595']	94595	75	TIMD4	4e-15		5_156953056_T_G	TIMD4
GCST002216	Triglycerides	PMID:24097068	['European=94595']	94595	75	VEGFA	3e-15		6_43790159_C_A	VEGFA
GCST002216	Triglycerides	PMID:24097068	['European=94595']	94595	75	RSPO3	2.486e-08		6_127093656_C_T	RSPO3
GCST002216	Triglycerides	PMID:24097068	['European=94595']	94595	75	CITED2	1.8e-14		6_139510620_T_C	CITED2
GCST002216	Triglycerides	PMID:24097068	['European=94595']	94595	75	SLC22A3	8.327e-10		6_160427135_A_C	SLC22A3
GCST002216	Triglycerides	PMID:24097068	['European=94595']	94595	75	NFE2L3	8.864e-11		7_25957916_A_G	NFE2L3
GCST002216	Triglycerides	PMID:24097068	['European=94595']	94595	75	TBL2	2.03e-99		7_73450539_A_G	FZD9
GCST002216	Triglycerides	PMID:24097068	['European=94595']	94595	75		5.44e-44		7_73602070_A_G	MLXIPL
GCST002216	Triglycerides	PMID:24097068	['European=94595']	94595	75	MLXIPL	4.1e-14		7_73604744_T_C	MLXIPL
GCST002216	Triglycerides	PMID:24097068	['European=94595']	94595	75	MET	2.109e-08		7_116717990_A_G	MET
GCST002216	Triglycerides	PMID:24097068	['European=94595']	94595	75	KLF14	7.671e-09		7_130750422_T_C	KLF14
GCST002216	Triglycerides	PMID:24097068	['European=94595']	94595	75		1.138e-08		8_8421952_T_G	PRAG1
GCST002216	Triglycerides	PMID:24097068	['European=94595']	94595	75		1.343e-12		8_10813750_A_G	PINX1
GCST002216	Triglycerides	PMID:24097068	['European=94595']	94595	75		1.686e-09		8_11758901_C_T	NEIL2
GCST002216	Triglycerides	PMID:24097068	['European=94595']	94595	75	NAT2	4.867e-17		8_18414928_C_T	NAT2
GCST002216	Triglycerides	PMID:24097068	['European=94595']	94595	75	LPL	3.57e-35		8_19949120_T_C	LPL
GCST002216	Triglycerides	PMID:24097068	['European=94595']	94595	75	LPL	6.37e-193		8_19962922_T_C	LPL
GCST002216	Triglycerides	PMID:24097068	['European=94595']	94595	75	LPL	2.42e-173		8_19967156_C_T	LPL
GCST002216	Triglycerides	PMID:24097068	['European=94595']	94595	75	LPL	8.44e-110		8_19995428_A_T	LPL
GCST002216	Triglycerides	PMID:24097068	['European=94595']	94595	75	SLC18A1	8.076e-42		8_20083285_T_C	SLC18A1
GCST002216	Triglycerides	PMID:24097068	['European=94595']	94595	75	CYP7A1	8.819e-09		8_58480714_A_G	CYP7A1
GCST002216	Triglycerides	PMID:24097068	['European=94595']	94595	75		2.23e-113		8_125470379_C_A	TRIB1
GCST002216	Triglycerides	PMID:24097068	['European=94595']	94595	75	TRIB1	6.8e-14		8_125488108_C_G	TRIB1
GCST002216	Triglycerides	PMID:24097068	['European=94595']	94595	75	TRIB1	3.037e-84		8_125495066_T_C	TRIB1
GCST002216	Triglycerides	PMID:24097068	['European=94595']	94595	75	AKR1C4	6.699e-12		10_5205339_T_C	AKR1C4
GCST002216	Triglycerides	PMID:24097068	['European=94595']	94595	75	JMJD1C	1.271e-17		10_63541965_T_C	JMJD1C
GCST002216	Triglycerides	PMID:24097068	['European=94595']	94595	75	CYP26A1	1.682e-11		10_93079885_G_A	CYP26A1
GCST002216	Triglycerides	PMID:24097068	['European=94595']	94595	75	GPAM	1.21e-10		10_112161596_G_A	GPAM
GCST002216	Triglycerides	PMID:24097068	['European=94595']	94595	75		1.412e-08		11_47273075_T_C	MADD
GCST002216	Triglycerides	PMID:24097068	['European=94595']	94595	75	TMEM258	1.733e-41		11_61783884_T_C	TMEM258
GCST002216	Triglycerides	PMID:24097068	['European=94595']	94595	75		9.233e-10		11_116755181_T_C	BUD13
GCST002216	Triglycerides	PMID:24097068	['European=94595']	94595	75		1.79e-200		11_116766430_C_T	BUD13
GCST002216	Triglycerides	PMID:24097068	['European=94595']	94595	75		1.1e-249		11_116768388_A_G	BUD13
GCST002216	Triglycerides	PMID:24097068	['European=94595']	94595	75	APOA4	2.137e-34		11_116820918_C_A	APOA4
GCST002216	Triglycerides	PMID:24097068	['European=94595']	94595	75		6.55e-107		11_116851325_G_T	APOA1
GCST002216	Triglycerides	PMID:24097068	['European=94595']	94595	75		9.4e-14		12_57398797_C_T	R3HDM2
GCST002216	Triglycerides	PMID:24097068	['European=94595']	94595	75	CCDC92	2.049e-12		12_123980289_G_T	AC068790.8
GCST002216	Triglycerides	PMID:24097068	['European=94595']	94595	75	RFLNA	2.049e-12		12_123980289_G_T	AC068790.8
GCST002216	Triglycerides	PMID:24097068	['European=94595']	94595	75	FRMD5	6.737e-17		15_43919075_T_C	WDR76
GCST002216	Triglycerides	PMID:24097068	['European=94595']	94595	75	ALDH1A2	7.559e-21		15_58386313_C_T	LIPC
GCST002216	Triglycerides	PMID:24097068	['European=94595']	94595	75	LIPC	3.365e-30		15_58438299_C_T	LIPC
GCST002216	Triglycerides	PMID:24097068	['European=94595']	94595	75	ALDH1A2	3.365e-30		15_58438299_C_T	LIPC
GCST002216	Triglycerides	PMID:24097068	['European=94595']	94595	75		1.918e-08		15_63104668_A_G	LACTB
GCST002216	Triglycerides	PMID:24097068	['European=94595']	94595	75	PDXDC1	2.207e-08		16_15036083_C_T	NTAN1
GCST002216	Triglycerides	PMID:24097068	['European=94595']	94595	75		1.098e-09		16_31106092_C_T	BCKDK
GCST002216	Triglycerides	PMID:24097068	['European=94595']	94595	75	FTO	3.251e-08		16_53766065_T_G	RPGRIP1L
GCST002216	Triglycerides	PMID:24097068	['European=94595']	94595	75	CETP	1.332e-26		16_56961324_C_A	CETP
GCST002216	Triglycerides	PMID:24097068	['European=94595']	94595	75		9.879e-09		17_43800798_A_C	CFAP97D1
GCST002216	Triglycerides	PMID:24097068	['European=94595']	94595	75	INSR	5.045e-10		19_7224420_G_A	INSR
GCST002216	Triglycerides	PMID:24097068	['European=94595']	94595	75	MYO1F	1.485e-09		19_8550705_A_G	MYO1F
GCST002216	Triglycerides	PMID:24097068	['European=94595']	94595	75	TM6SF2	1.533e-09		19_19267607_C_T	HAPLN4
GCST002216	Triglycerides	PMID:24097068	['European=94595']	94595	75	TM6SF2	7.767e-11		19_19272728_T_A	TM6SF2
GCST002216	Triglycerides	PMID:24097068	['European=94595']	94595	75	AC004475.1	9.702e-70		19_19296909_T_C	TM6SF2
GCST002216	Triglycerides	PMID:24097068	['European=94595']	94595	75		8.4e-14		19_19506847_G_A	TSSK6
GCST002216	Triglycerides	PMID:24097068	['European=94595']	94595	75		2.651e-09		19_33408159_G_A	CEBPG
GCST002216	Triglycerides	PMID:24097068	['European=94595']	94595	75	AC011481.1	2.308e-21		19_44892362_A_G	AC011481.1
GCST002216	Triglycerides	PMID:24097068	['European=94595']	94595	75		1.423e-66		19_44911194_T_C	APOC1
GCST002216	Triglycerides	PMID:24097068	['European=94595']	94595	75		3.603e-39		19_44912383_G_A	APOC1
GCST002216	Triglycerides	PMID:24097068	['European=94595']	94595	75		4.933e-08		20_40490022_C_T	MAFB
GCST002216	Triglycerides	PMID:24097068	['European=94595']	94595	75		2.067e-34		20_45916409_C_T	PLTP
GCST002216	Triglycerides	PMID:24097068	['European=94595']	94595	75		2.339e-08		20_46968907_T_C	EYA2
GCST002216	Triglycerides	PMID:24097068	['European=94595']	94595	75		8.062e-12		22_38199404_G_A	MAFF
GCST002217	Sj√∂gren's syndrome	PMID:24097066	['East Asian=1592']	1592	5	STAT4	2e-17	1.44	2_191071078_C_T	STAT1
GCST002217	Sj√∂gren's syndrome	PMID:24097066	['East Asian=1592']	1592	5		9e-37	0.571429	6_32623176_T_C	HLA-DQA1
GCST002217	Sj√∂gren's syndrome	PMID:24097066	['East Asian=1592']	1592	5		9e-25	1.58	6_33104395_T_G	HLA-DPA1
GCST002217	Sj√∂gren's syndrome	PMID:24097066	['East Asian=1592']	1592	5	TNFAIP3	8e-09		6_137874586_C_G	TNFAIP3
GCST002217	Sj√∂gren's syndrome	PMID:24097066	['East Asian=1592']	1592	5	GTF2I	1e-53	2.2	7_74711703_C_T	GTF2I
GCST002219	Triglycerides	PMID:24097068	['European=94595']	94595	1	ZPR1	3e-128		11_116776891_C_T	BUD13
GCST002220	LDL cholesterol	PMID:24097068	['European=94595']	94595	1	LDLR	3e-115		19_11091630_G_T	LDLR
GCST002221	Cholesterol, total	PMID:24097068	['European=94595']	94595	149		6.4e-09		1_23439740_C_T	TCEA3
GCST002221	Cholesterol, total	PMID:24097068	['European=94595']	94595	149		1.8e-14		1_25442446_A_G	MACO1
GCST002221	Cholesterol, total	PMID:24097068	['European=94595']	94595	149	PCSK9	1.128e-41		1_55030366_T_C	PCSK9
GCST002221	Cholesterol, total	PMID:24097068	['European=94595']	94595	149	PCSK9	2.025e-39		1_55038977_G_A	PCSK9
GCST002221	Cholesterol, total	PMID:24097068	['European=94595']	94595	149	PCSK9	8.827e-86		1_55039974_G_T	PCSK9
GCST002221	Cholesterol, total	PMID:24097068	['European=94595']	94595	149	PCSK9	3.6e-14		1_55053079_C_T	PCSK9
GCST002221	Cholesterol, total	PMID:24097068	['European=94595']	94595	149	USP24	9.97e-13		1_55172873_T_C	USP24
GCST002221	Cholesterol, total	PMID:24097068	['European=94595']	94595	149	USP24	6.858e-25		1_55247955_G_A	USP24
GCST002221	Cholesterol, total	PMID:24097068	['European=94595']	94595	149	USP24	1.564e-21		1_55264654_T_C	USP24
GCST002221	Cholesterol, total	PMID:24097068	['European=94595']	94595	149	DOCK7	3.523e-81		1_62679768_G_A	DOCK7
GCST002221	Cholesterol, total	PMID:24097068	['European=94595']	94595	149	ATG4C	8.272e-12		1_62786544_C_A	ATG4C
GCST002221	Cholesterol, total	PMID:24097068	['European=94595']	94595	149		8e-15		1_92528250_C_T	GFI1
GCST002221	Cholesterol, total	PMID:24097068	['European=94595']	94595	149	CELSR2	4.176e-10		1_109262261_C_G	CELSR2
GCST002221	Cholesterol, total	PMID:24097068	['European=94595']	94595	149		6.167e-66		1_109264661_A_T	CELSR2
GCST002221	Cholesterol, total	PMID:24097068	['European=94595']	94595	149		3.727e-08		1_109272511_G_A	PSRC1
GCST002221	Cholesterol, total	PMID:24097068	['European=94595']	94595	149		1.36e-186		1_109279544_G_A	PSRC1
GCST002221	Cholesterol, total	PMID:24097068	['European=94595']	94595	149		1.189e-51		1_109284631_A_G	PSRC1
GCST002221	Cholesterol, total	PMID:24097068	['European=94595']	94595	149	2021-03-01	1.283e-18		1_220796686_A_G	AL445423.2
GCST002221	Cholesterol, total	PMID:24097068	['European=94595']	94595	149	AL445423.2	1.283e-18		1_220796686_A_G	AL445423.2
GCST002221	Cholesterol, total	PMID:24097068	['European=94595']	94595	149	IRF2BP2	7.025e-28		1_234717659_A_G	IRF2BP2
GCST002221	Cholesterol, total	PMID:24097068	['European=94595']	94595	149		2.903e-10		2_20171852_T_C	SDC1
GCST002221	Cholesterol, total	PMID:24097068	['European=94595']	94595	149	TDRD15	9.4e-10		2_20900780_C_G	LDAH
GCST002221	Cholesterol, total	PMID:24097068	['European=94595']	94595	149	APOB	9.4e-10		2_20900780_C_G	LDAH
GCST002221	Cholesterol, total	PMID:24097068	['European=94595']	94595	149	APOB	1.759e-23		2_20923592_C_A	LDAH
GCST002221	Cholesterol, total	PMID:24097068	['European=94595']	94595	149	TDRD15	1.492e-33		2_20967337_C_T	APOB
GCST002221	Cholesterol, total	PMID:24097068	['European=94595']	94595	149	APOB	1.492e-33		2_20967337_C_T	APOB
GCST002221	Cholesterol, total	PMID:24097068	['European=94595']	94595	149	TDRD15	6.457e-35		2_20973975_G_C	APOB
GCST002221	Cholesterol, total	PMID:24097068	['European=94595']	94595	149	APOB	6.457e-35		2_20973975_G_C	APOB
GCST002221	Cholesterol, total	PMID:24097068	['European=94595']	94595	149	TDRD15	4.15e-26		2_20998261_G_A	APOB
GCST002221	Cholesterol, total	PMID:24097068	['European=94595']	94595	149	APOB	4.15e-26		2_20998261_G_A	APOB
GCST002221	Cholesterol, total	PMID:24097068	['European=94595']	94595	149	TDRD15	5.441e-10		2_21039555_G_A	APOB
GCST002221	Cholesterol, total	PMID:24097068	['European=94595']	94595	149	APOB	5.441e-10		2_21039555_G_A	APOB
GCST002221	Cholesterol, total	PMID:24097068	['European=94595']	94595	149	APOB	1.79e-150		2_21072103_G_A	APOB
GCST002221	Cholesterol, total	PMID:24097068	['European=94595']	94595	149	APOB	3.523e-66		2_21074179_A_G	APOB
GCST002221	Cholesterol, total	PMID:24097068	['European=94595']	94595	149	TDRD15	3.061e-48		2_21116413_C_A	TDRD15
GCST002221	Cholesterol, total	PMID:24097068	['European=94595']	94595	149	TDRD15	4.753e-45		2_21159752_G_T	TDRD15
GCST002221	Cholesterol, total	PMID:24097068	['European=94595']	94595	149	TDRD15	2.943e-50		2_21206183_G_C	TDRD15
GCST002221	Cholesterol, total	PMID:24097068	['European=94595']	94595	149	APOB	2.943e-50		2_21206183_G_C	TDRD15
GCST002221	Cholesterol, total	PMID:24097068	['European=94595']	94595	149	APOB	1.858e-11		2_21207529_T_C	TDRD15
GCST002221	Cholesterol, total	PMID:24097068	['European=94595']	94595	149	TDRD15	1.858e-11		2_21207529_T_C	TDRD15
GCST002221	Cholesterol, total	PMID:24097068	['European=94595']	94595	149	GCKR	2.591e-42		2_27519736_T_C	C2orf16
GCST002221	Cholesterol, total	PMID:24097068	['European=94595']	94595	149	ABCG8	3.492e-12		2_43795831_T_C	DYNC2LI1
GCST002221	Cholesterol, total	PMID:24097068	['European=94595']	94595	149	ABCG8	1.318e-63		2_43846861_G_A	ABCG5
GCST002221	Cholesterol, total	PMID:24097068	['European=94595']	94595	149	ABCG8	5.293e-81		2_43847292_C_T	ABCG5
GCST002221	Cholesterol, total	PMID:24097068	['European=94595']	94595	149	ABCG8	2e-15		2_43852467_G_A	ABCG5
GCST002221	Cholesterol, total	PMID:24097068	['European=94595']	94595	149	ABCG8	5.051e-25		2_43853903_T_C	ABCG5
GCST002221	Cholesterol, total	PMID:24097068	['European=94595']	94595	149		5.886e-09		2_118078265_G_A	INSIG2
GCST002221	Cholesterol, total	PMID:24097068	['European=94595']	94595	149	MCM6	4e-14		2_135851076_G_A	LCT
GCST002221	Cholesterol, total	PMID:24097068	['European=94595']	94595	149	LCT	4e-14		2_135851076_G_A	LCT
GCST002221	Cholesterol, total	PMID:24097068	['European=94595']	94595	149	ABCB11	4.085e-12		2_168973645_G_A	ABCB11
GCST002221	Cholesterol, total	PMID:24097068	['European=94595']	94595	149		1.951e-09		2_202667581_A_G	FAM117B
GCST002221	Cholesterol, total	PMID:24097068	['European=94595']	94595	149		1.266e-09		2_233770738_C_T	MROH2A
GCST002221	Cholesterol, total	PMID:24097068	['European=94595']	94595	149		8.406e-17		3_12226148_A_G	PPARG
GCST002221	Cholesterol, total	PMID:24097068	['European=94595']	94595	149	CMTM6	1.658e-08		3_32491518_C_T	CMTM6
GCST002221	Cholesterol, total	PMID:24097068	['European=94595']	94595	149		3.48e-08		3_58395560_G_A	PDHB
GCST002221	Cholesterol, total	PMID:24097068	['European=94595']	94595	149		9.51e-11		4_3433158_T_G	HGFAC
GCST002221	Cholesterol, total	PMID:24097068	['European=94595']	94595	149	HMGCR	4.547e-74		5_75360714_T_C	HMGCR
GCST002221	Cholesterol, total	PMID:24097068	['European=94595']	94595	149	COL4A3BP	1.112e-12		5_75404301_A_C	HMGCR
GCST002221	Cholesterol, total	PMID:24097068	['European=94595']	94595	149	CSNK1G3	1.678e-09		5_123519722_G_A	CSNK1G3
GCST002221	Cholesterol, total	PMID:24097068	['European=94595']	94595	149	TIMD4	5.354e-41		5_156963286_T_C	TIMD4
GCST002221	Cholesterol, total	PMID:24097068	['European=94595']	94595	149	MYLIP	2e-15		6_16127176_C_T	MYLIP
GCST002221	Cholesterol, total	PMID:24097068	['European=94595']	94595	149	HFE	1.905e-12		6_26092913_G_A	HFE
GCST002221	Cholesterol, total	PMID:24097068	['European=94595']	94595	149		4e-15		6_34578783_C_T	SPDEF
GCST002221	Cholesterol, total	PMID:24097068	['European=94595']	94595	149	KCNK17	3.008e-08		6_39283061_G_A	KCNK17
GCST002221	Cholesterol, total	PMID:24097068	['European=94595']	94595	149	FRK	1.3e-14		6_116016340_G_A	FRK
GCST002221	Cholesterol, total	PMID:24097068	['European=94595']	94595	149	HBS1L	2.595e-09		6_135090090_T_C	HBS1L
GCST002221	Cholesterol, total	PMID:24097068	['European=94595']	94595	149	IGF2R	5.993e-09		6_159981673_G_A	IGF2R
GCST002221	Cholesterol, total	PMID:24097068	['European=94595']	94595	149	SLC22A1	1.839e-23		6_160154334_G_A	SLC22A1
GCST002221	Cholesterol, total	PMID:24097068	['European=94595']	94595	149	SLC22A3	9.467e-17		6_160315755_T_A	SLC22A3
GCST002221	Cholesterol, total	PMID:24097068	['European=94595']	94595	149	LPA	8.027e-09		6_160540105_T_C	LPA
GCST002221	Cholesterol, total	PMID:24097068	['European=94595']	94595	149	LPA	5.855e-10		6_160559298_T_C	LPA
GCST002221	Cholesterol, total	PMID:24097068	['European=94595']	94595	149	LPA	7.236e-17		6_160589086_A_G	LPA
GCST002221	Cholesterol, total	PMID:24097068	['European=94595']	94595	149		2.719e-10		7_1044141_A_G	GPR146
GCST002221	Cholesterol, total	PMID:24097068	['European=94595']	94595	149	DNAH11	9.478e-17		7_21567734_T_C	DNAH11
GCST002221	Cholesterol, total	PMID:24097068	['European=94595']	94595	149		7.019e-09		7_25952206_T_C	NFE2L3
GCST002221	Cholesterol, total	PMID:24097068	['European=94595']	94595	149	NPC1L1	3.83e-21		7_44542732_A_G	NPC1L1
GCST002221	Cholesterol, total	PMID:24097068	['European=94595']	94595	149		1.764e-18		7_44561096_G_A	DDX56
GCST002221	Cholesterol, total	PMID:24097068	['European=94595']	94595	149	PPP1R3B	1.844e-36		8_9325848_A_G	PPP1R3B
GCST002221	Cholesterol, total	PMID:24097068	['European=94595']	94595	149	NAT2	3e-15		8_18414928_C_T	NAT2
GCST002221	Cholesterol, total	PMID:24097068	['European=94595']	94595	149	RP1	4.596e-11		8_54509054_G_A	RP1
GCST002221	Cholesterol, total	PMID:24097068	['European=94595']	94595	149	CYP7A1	1.166e-23		8_58473360_C_T	CYP7A1
GCST002221	Cholesterol, total	PMID:24097068	['European=94595']	94595	149	TRPS1	1.634e-16		8_115651671_G_A	TRPS1
GCST002221	Cholesterol, total	PMID:24097068	['European=94595']	94595	149	TRIB1	3.316e-27		8_125488108_C_G	TRIB1
GCST002221	Cholesterol, total	PMID:24097068	['European=94595']	94595	149	TRIB1	3.207e-33		8_125495147_C_A	TRIB1
GCST002221	Cholesterol, total	PMID:24097068	['European=94595']	94595	149	PLEC	3.12e-13		8_143948489_G_T	PLEC
GCST002221	Cholesterol, total	PMID:24097068	['European=94595']	94595	149	VLDLR	6.668e-10		9_2640759_A_G	VLDLR
GCST002221	Cholesterol, total	PMID:24097068	['European=94595']	94595	149	TTC39B	1.02e-13		9_15305380_G_C	TTC39B
GCST002221	Cholesterol, total	PMID:24097068	['European=94595']	94595	149	ABCA1	1.48e-13		9_104800523_T_C	NIPSNAP3B
GCST002221	Cholesterol, total	PMID:24097068	['European=94595']	94595	149	ABCA1	1e-15		9_104826496_C_T	NIPSNAP3B
GCST002221	Cholesterol, total	PMID:24097068	['European=94595']	94595	149	ABCA1	1.439e-11		9_104884738_C_T	ABCA1
GCST002221	Cholesterol, total	PMID:24097068	['European=94595']	94595	149	ABCA1	5.749e-53		9_104902020_C_T	ABCA1
GCST002221	Cholesterol, total	PMID:24097068	['European=94595']	94595	149		1.463e-18		9_133372523_G_C	SURF4
GCST002221	Cholesterol, total	PMID:24097068	['European=94595']	94595	149	VIM	2.601e-11		10_17218291_A_G	VIM
GCST002221	Cholesterol, total	PMID:24097068	['European=94595']	94595	149	2021-03-08	8.431e-09		10_45517829_A_C	2021-03-08
GCST002221	Cholesterol, total	PMID:24097068	['European=94595']	94595	149	GPAM	9.093e-16		10_112150963_A_G	GPAM
GCST002221	Cholesterol, total	PMID:24097068	['European=94595']	94595	149	TECTB	2.366e-10		10_112289034_T_C	TECTB
GCST002221	Cholesterol, total	PMID:24097068	['European=94595']	94595	149		1.5e-14		11_18634724_C_T	SPTY2D1
GCST002221	Cholesterol, total	PMID:24097068	['European=94595']	94595	149	PTPRJ	1.617e-09		11_47996803_A_G	PTPRJ
GCST002221	Cholesterol, total	PMID:24097068	['European=94595']	94595	149		8.624e-39		11_61830500_A_G	FADS1
GCST002221	Cholesterol, total	PMID:24097068	['European=94595']	94595	149	ZPR1	3.797e-44		11_116787315_T_G	ZPR1
GCST002221	Cholesterol, total	PMID:24097068	['European=94595']	94595	149	APOA5	3.97e-54		11_116789970_G_A	ZPR1
GCST002221	Cholesterol, total	PMID:24097068	['European=94595']	94595	149		5.165e-22		11_116799112_G_A	APOA5
GCST002221	Cholesterol, total	PMID:24097068	['European=94595']	94595	149	APOA4	1.094e-09		11_116820918_C_A	APOA4
GCST002221	Cholesterol, total	PMID:24097068	['European=94595']	94595	149		2.886e-22		11_116851977_G_C	APOA1
GCST002221	Cholesterol, total	PMID:24097068	['European=94595']	94595	149		1.151e-08		11_118615352_T_C	PHLDB1
GCST002221	Cholesterol, total	PMID:24097068	['European=94595']	94595	149	UBASH3B	2e-15		11_122663796_T_C	UBASH3B
GCST002221	Cholesterol, total	PMID:24097068	['European=94595']	94595	149	ST3GAL4	5e-15		11_126374057_G_A	ST3GAL4
GCST002221	Cholesterol, total	PMID:24097068	['European=94595']	94595	149	PHC1	1.742e-09		12_8929985_A_G	PHC1
GCST002221	Cholesterol, total	PMID:24097068	['European=94595']	94595	149	MMAB	2.077e-08		12_109551423_G_T	MVK
GCST002221	Cholesterol, total	PMID:24097068	['European=94595']	94595	149		1.623e-17		12_111446804_T_C	SH2B3
GCST002221	Cholesterol, total	PMID:24097068	['European=94595']	94595	149	HNF1A	9.618e-18		12_120979185_A_G	HNF1A
GCST002221	Cholesterol, total	PMID:24097068	['European=94595']	94595	149		4.083e-09		12_123290580_G_A	CDK2AP1
GCST002221	Cholesterol, total	PMID:24097068	['European=94595']	94595	149	NYNRIN	3.106e-11		14_24414681_G_A	KHNYN
GCST002221	Cholesterol, total	PMID:24097068	['European=94595']	94595	149	ALDH1A2	3.757e-08		15_58257420_G_T	AQP9
GCST002221	Cholesterol, total	PMID:24097068	['European=94595']	94595	149	ALDH1A2	7.232e-48		15_58386313_C_T	LIPC
GCST002221	Cholesterol, total	PMID:24097068	['European=94595']	94595	149	LIPC	3.283e-47		15_58431280_T_C	LIPC
GCST002221	Cholesterol, total	PMID:24097068	['European=94595']	94595	149	ALDH1A2	3.283e-47		15_58431280_T_C	LIPC
GCST002221	Cholesterol, total	PMID:24097068	['European=94595']	94595	149	CETP	3.459e-31		16_56959412_C_A	CETP
GCST002221	Cholesterol, total	PMID:24097068	['European=94595']	94595	149	CETP	3.158e-17		16_56973539_G_A	CETP
GCST002221	Cholesterol, total	PMID:24097068	['European=94595']	94595	149		1.629e-08		16_67894139_G_A	PSKH1
GCST002221	Cholesterol, total	PMID:24097068	['European=94595']	94595	149	HPR	6.804e-41		16_72074194_G_A	HPR
GCST002221	Cholesterol, total	PMID:24097068	['European=94595']	94595	149	TXNL4B	8.074e-31		16_72080103_C_T	DHX38
GCST002221	Cholesterol, total	PMID:24097068	['European=94595']	94595	149	DHX38	1.4e-14		16_72110275_T_C	TXNL4B
GCST002221	Cholesterol, total	PMID:24097068	['European=94595']	94595	149		2.808e-10		17_7188331_T_C	ASGR1
GCST002221	Cholesterol, total	PMID:24097068	['European=94595']	94595	149		4.158e-08		17_39651445_A_C	TCAP
GCST002221	Cholesterol, total	PMID:24097068	['European=94595']	94595	149	EFCAB13	6.987e-12		17_47361586_C_T	EFCAB13
GCST002221	Cholesterol, total	PMID:24097068	['European=94595']	94595	149	ABCA10	3.874e-08		17_69154035_T_C	ABCA6
GCST002221	Cholesterol, total	PMID:24097068	['European=94595']	94595	149	LIPG	3.453e-12		18_49572816_A_G	LIPG
GCST002221	Cholesterol, total	PMID:24097068	['European=94595']	94595	149	LIPG	1.247e-31		18_49655298_A_T	LIPG
GCST002221	Cholesterol, total	PMID:24097068	['European=94595']	94595	149	LDLR	5.43e-202		19_11091630_G_T	LDLR
GCST002221	Cholesterol, total	PMID:24097068	['European=94595']	94595	149	LDLR	1.226e-08		19_11095364_C_T	LDLR
GCST002221	Cholesterol, total	PMID:24097068	['European=94595']	94595	149	LDLR	4.518e-19		19_11113505_C_T	LDLR
GCST002221	Cholesterol, total	PMID:24097068	['European=94595']	94595	149	LDLR	2.418e-08		19_11131631_G_C	SPC24
GCST002221	Cholesterol, total	PMID:24097068	['European=94595']	94595	149	SPC24	2.418e-08		19_11131631_G_C	SPC24
GCST002221	Cholesterol, total	PMID:24097068	['European=94595']	94595	149	TM6SF2	5.437e-09		19_19272728_T_A	TM6SF2
GCST002221	Cholesterol, total	PMID:24097068	['European=94595']	94595	149	AC004475.1	4.126e-77		19_19296909_T_C	TM6SF2
GCST002221	Cholesterol, total	PMID:24097068	['European=94595']	94595	149		4.7e-14		19_19506847_G_A	TSSK6
GCST002221	Cholesterol, total	PMID:24097068	['European=94595']	94595	149		7.513e-10		19_19558107_G_A	CILP2
GCST002221	Cholesterol, total	PMID:24097068	['European=94595']	94595	149		6.632e-83		19_44738916_G_A	BCL3
GCST002221	Cholesterol, total	PMID:24097068	['European=94595']	94595	149		1.992e-65		19_44830577_T_C	NECTIN2
GCST002221	Cholesterol, total	PMID:24097068	['European=94595']	94595	149		4.104e-22		19_44869097_T_G	AC011481.1
GCST002221	Cholesterol, total	PMID:24097068	['European=94595']	94595	149		5.019e-57		19_44878777_A_G	AC011481.1
GCST002221	Cholesterol, total	PMID:24097068	['European=94595']	94595	149		1.4e-141		19_44886339_G_A	AC011481.1
GCST002221	Cholesterol, total	PMID:24097068	['European=94595']	94595	149	AC011481.1	8.93e-158		19_44892362_A_G	AC011481.1
GCST002221	Cholesterol, total	PMID:24097068	['European=94595']	94595	149	APOE	1.56e-283		19_44908822_C_T	APOE
GCST002221	Cholesterol, total	PMID:24097068	['European=94595']	94595	149		2.816e-58		19_44912678_G_T	APOC1
GCST002221	Cholesterol, total	PMID:24097068	['European=94595']	94595	149		1.14e-149		19_44919689_A_G	APOC1
GCST002221	Cholesterol, total	PMID:24097068	['European=94595']	94595	149		1.17e-22		19_44924096_C_G	APOC1
GCST002221	Cholesterol, total	PMID:24097068	['European=94595']	94595	149		4.018e-10		19_45698914_C_T	QPCTL
GCST002221	Cholesterol, total	PMID:24097068	['European=94595']	94595	149		3.854e-08		19_45903205_C_T	MYPOP
GCST002221	Cholesterol, total	PMID:24097068	['European=94595']	94595	149	FUT2	9.133e-17		19_48702915_C_T	FUT2
GCST002221	Cholesterol, total	PMID:24097068	['European=94595']	94595	149		6.58e-13		20_35566823_C_T	ERGIC3
GCST002221	Cholesterol, total	PMID:24097068	['European=94595']	94595	149		3.387e-08		20_40486976_T_C	MAFB
GCST002221	Cholesterol, total	PMID:24097068	['European=94595']	94595	149	MAFB	5.062e-18		20_40551796_T_C	MAFB
GCST002221	Cholesterol, total	PMID:24097068	['European=94595']	94595	149	TOP1	7.219e-25		20_41201482_A_G	PLCG1
GCST002221	Cholesterol, total	PMID:24097068	['European=94595']	94595	149	HNF4A	1.342e-24		20_44413724_C_T	HNF4A
GCST002221	Cholesterol, total	PMID:24097068	['European=94595']	94595	149	UBE2L3	7.319e-10		22_21574627_T_G	RIMBP3C
GCST002221	Cholesterol, total	PMID:24097068	['European=94595']	94595	149	TOM1	4.74e-08		22_35315105_A_G	TOM1
GCST002221	Cholesterol, total	PMID:24097068	['European=94595']	94595	149	PPARA	9.852e-09		22_46231706_C_T	CDPF1
GCST002222	LDL cholesterol	PMID:24097068	['European=94595']	94595	124		5.279e-17		1_25434429_C_T	MACO1
GCST002222	LDL cholesterol	PMID:24097068	['European=94595']	94595	124		3.209e-12		1_26811902_C_T	ZDHHC18
GCST002222	LDL cholesterol	PMID:24097068	['European=94595']	94595	124	PCSK9	2.38e-53		1_55030366_T_C	PCSK9
GCST002222	LDL cholesterol	PMID:24097068	['European=94595']	94595	124	PCSK9	2.515e-50		1_55038977_G_A	PCSK9
GCST002222	LDL cholesterol	PMID:24097068	['European=94595']	94595	124	PCSK9	8.58e-143		1_55039974_G_T	PCSK9
GCST002222	LDL cholesterol	PMID:24097068	['European=94595']	94595	124		5e-15		1_55053079_C_T	PCSK9
GCST002222	LDL cholesterol	PMID:24097068	['European=94595']	94595	124		2.699e-35		1_55058443_C_T	PCSK9
GCST002222	LDL cholesterol	PMID:24097068	['European=94595']	94595	124		1.457e-20		1_55172873_T_C	USP24
GCST002222	LDL cholesterol	PMID:24097068	['European=94595']	94595	124		2.357e-39		1_55247955_G_A	USP24
GCST002222	LDL cholesterol	PMID:24097068	['European=94595']	94595	124		6.299e-36		1_55264654_T_C	USP24
GCST002222	LDL cholesterol	PMID:24097068	['European=94595']	94595	124		3.729e-33		1_62628536_A_G	ANGPTL3
GCST002222	LDL cholesterol	PMID:24097068	['European=94595']	94595	124		3.1e-13		1_92528250_C_T	GFI1
GCST002222	LDL cholesterol	PMID:24097068	['European=94595']	94595	124	CELSR2	6.724e-20		1_109262261_C_G	CELSR2
GCST002222	LDL cholesterol	PMID:24097068	['European=94595']	94595	124		5.459e-86		1_109264661_A_T	CELSR2
GCST002222	LDL cholesterol	PMID:24097068	['European=94595']	94595	124		1.016e-38		1_109271097_C_T	PSRC1
GCST002222	LDL cholesterol	PMID:24097068	['European=94595']	94595	124	CELSR2	2.41e-272		1_109274968_G_T	PSRC1
GCST002222	LDL cholesterol	PMID:24097068	['European=94595']	94595	124		9.561e-10		1_109277488_C_T	PSRC1
GCST002222	LDL cholesterol	PMID:24097068	['European=94595']	94595	124		2.083e-64		1_109284631_A_G	PSRC1
GCST002222	LDL cholesterol	PMID:24097068	['European=94595']	94595	124	ANXA9	5.285e-09		1_150986360_A_G	ANXA9
GCST002222	LDL cholesterol	PMID:24097068	['European=94595']	94595	124	2021-03-01	7.318e-16		1_220796686_A_G	AL445423.2
GCST002222	LDL cholesterol	PMID:24097068	['European=94595']	94595	124	AL445423.2	7.318e-16		1_220796686_A_G	AL445423.2
GCST002222	LDL cholesterol	PMID:24097068	['European=94595']	94595	124	IRF2BP2	8.055e-25		1_234713592_G_A	IRF2BP2
GCST002222	LDL cholesterol	PMID:24097068	['European=94595']	94595	124	TDRD15	2.215e-49		2_20993943_C_A	APOB
GCST002222	LDL cholesterol	PMID:24097068	['European=94595']	94595	124	TDRD15	9.628e-45		2_21011100_T_C	APOB
GCST002222	LDL cholesterol	PMID:24097068	['European=94595']	94595	124	TDRD15	7.04e-23		2_21038635_T_C	APOB
GCST002222	LDL cholesterol	PMID:24097068	['European=94595']	94595	124	TDRD15	9.48e-183		2_21041028_G_A	APOB
GCST002222	LDL cholesterol	PMID:24097068	['European=94595']	94595	124	TDRD15	3.17e-113		2_21042646_A_T	APOB
GCST002222	LDL cholesterol	PMID:24097068	['European=94595']	94595	124	TDRD15	4.97e-174		2_21068657_G_A	APOB
GCST002222	LDL cholesterol	PMID:24097068	['European=94595']	94595	124		6.892e-64		2_21086250_C_T	TDRD15
GCST002222	LDL cholesterol	PMID:24097068	['European=94595']	94595	124	TDRD15	1.414e-52		2_21159752_G_T	TDRD15
GCST002222	LDL cholesterol	PMID:24097068	['European=94595']	94595	124	TDRD15	6.595e-33		2_21177789_G_A	TDRD15
GCST002222	LDL cholesterol	PMID:24097068	['European=94595']	94595	124	TDRD15	1.946e-53		2_21180109_T_C	TDRD15
GCST002222	LDL cholesterol	PMID:24097068	['European=94595']	94595	124	APOB	1.946e-53		2_21180109_T_C	TDRD15
GCST002222	LDL cholesterol	PMID:24097068	['European=94595']	94595	124	TDRD15	5.722e-11		2_21215866_A_G	TDRD15
GCST002222	LDL cholesterol	PMID:24097068	['European=94595']	94595	124	TDRD15	3.99e-13		2_21228815_G_A	TDRD15
GCST002222	LDL cholesterol	PMID:24097068	['European=94595']	94595	124	TDRD15	1.02e-08		2_21237955_T_C	TDRD15
GCST002222	LDL cholesterol	PMID:24097068	['European=94595']	94595	124	GCKR	2.359e-08		2_27519736_T_C	C2orf16
GCST002222	LDL cholesterol	PMID:24097068	['European=94595']	94595	124	DYNC2LI1	3.782e-16		2_43795831_T_C	DYNC2LI1
GCST002222	LDL cholesterol	PMID:24097068	['European=94595']	94595	124	ABCG8	4.843e-83		2_43846742_T_C	ABCG5
GCST002222	LDL cholesterol	PMID:24097068	['European=94595']	94595	124	ABCG8	1.726e-66		2_43846861_G_A	ABCG5
GCST002222	LDL cholesterol	PMID:24097068	['European=94595']	94595	124		6.089e-09		2_62922422_G_A	OTX1
GCST002222	LDL cholesterol	PMID:24097068	['European=94595']	94595	124		4.91e-12		2_117819143_T_C	DDX18
GCST002222	LDL cholesterol	PMID:24097068	['European=94595']	94595	124	GLI2	8.605e-09		2_120551912_C_T	GLI2
GCST002222	LDL cholesterol	PMID:24097068	['European=94595']	94595	124		9.063e-12		2_135004774_C_T	MAP3K19
GCST002222	LDL cholesterol	PMID:24097068	['European=94595']	94595	124		3.812e-08		2_164656581_T_C	GRB14
GCST002222	LDL cholesterol	PMID:24097068	['European=94595']	94595	124	FN1	3.13e-08		2_215439661_T_C	FN1
GCST002222	LDL cholesterol	PMID:24097068	['European=94595']	94595	124		4.499e-08		2_233770738_C_T	MROH2A
GCST002222	LDL cholesterol	PMID:24097068	['European=94595']	94595	124	PPARG	2.21e-11		3_12254970_G_A	PPARG
GCST002222	LDL cholesterol	PMID:24097068	['European=94595']	94595	124	CMTM6	9.837e-09		3_32491518_C_T	CMTM6
GCST002222	LDL cholesterol	PMID:24097068	['European=94595']	94595	124		2.035e-09		3_132490359_A_G	DNAJC13
GCST002222	LDL cholesterol	PMID:24097068	['European=94595']	94595	124		1.677e-08		4_3433158_T_G	HGFAC
GCST002222	LDL cholesterol	PMID:24097068	['European=94595']	94595	124		1.4e-77		5_75329662_C_A	HMGCR
GCST002222	LDL cholesterol	PMID:24097068	['European=94595']	94595	124	COL4A3BP	2e-15		5_75404301_A_C	HMGCR
GCST002222	LDL cholesterol	PMID:24097068	['European=94595']	94595	124	CSNK1G3	3.576e-12		5_123519722_G_A	CSNK1G3
GCST002222	LDL cholesterol	PMID:24097068	['European=94595']	94595	124	TIMD4	3.31e-31		5_156963286_T_C	TIMD4
GCST002222	LDL cholesterol	PMID:24097068	['European=94595']	94595	124	MYLIP	6.57e-17		6_16108932_A_C	MYLIP
GCST002222	LDL cholesterol	PMID:24097068	['European=94595']	94595	124	HFE	8.3e-14		6_26092913_G_A	HFE
GCST002222	LDL cholesterol	PMID:24097068	['European=94595']	94595	124	FRK	8.439e-11		6_116016340_G_A	FRK
GCST002222	LDL cholesterol	PMID:24097068	['European=94595']	94595	124	IGF2R	8.072e-10		6_159981673_G_A	IGF2R
GCST002222	LDL cholesterol	PMID:24097068	['European=94595']	94595	124	SLC22A1	2.762e-21		6_160157828_T_C	SLC22A1
GCST002222	LDL cholesterol	PMID:24097068	['European=94595']	94595	124		5.916e-16		6_160315755_T_A	SLC22A3
GCST002222	LDL cholesterol	PMID:24097068	['European=94595']	94595	124	LPA	6.124e-11		6_160540105_T_C	LPA
GCST002222	LDL cholesterol	PMID:24097068	['European=94595']	94595	124	LPA	1.349e-10		6_160559298_T_C	LPA
GCST002222	LDL cholesterol	PMID:24097068	['European=94595']	94595	124	DNAH11	4.8e-14		7_21567734_T_C	DNAH11
GCST002222	LDL cholesterol	PMID:24097068	['European=94595']	94595	124		3.9e-14		7_25952206_T_C	NFE2L3
GCST002222	LDL cholesterol	PMID:24097068	['European=94595']	94595	124	NPC1L1	1.923e-21		7_44542732_A_G	NPC1L1
GCST002222	LDL cholesterol	PMID:24097068	['European=94595']	94595	124		1.204e-19		7_44561096_G_A	DDX56
GCST002222	LDL cholesterol	PMID:24097068	['European=94595']	94595	124	PPP1R3B	8.529e-24		8_9325848_A_G	PPP1R3B
GCST002222	LDL cholesterol	PMID:24097068	['European=94595']	94595	124	RP1	3.742e-11		8_54509054_G_A	RP1
GCST002222	LDL cholesterol	PMID:24097068	['European=94595']	94595	124	UBXN2B	5.968e-17		8_58399138_A_G	UBXN2B
GCST002222	LDL cholesterol	PMID:24097068	['European=94595']	94595	124	TRPS1	7e-14		8_115651671_G_A	TRPS1
GCST002222	LDL cholesterol	PMID:24097068	['European=94595']	94595	124		2.095e-50		8_125478730_A_T	TRIB1
GCST002222	LDL cholesterol	PMID:24097068	['European=94595']	94595	124	TRIB1	1.799e-22		8_125488108_C_G	TRIB1
GCST002222	LDL cholesterol	PMID:24097068	['European=94595']	94595	124	PLEC	2.671e-17		8_143948489_G_T	PLEC
GCST002222	LDL cholesterol	PMID:24097068	['European=94595']	94595	124	VLDLR	1.764e-09		9_2640759_A_G	VLDLR
GCST002222	LDL cholesterol	PMID:24097068	['European=94595']	94595	124	ABCA1	6.141e-11		9_104902020_C_T	ABCA1
GCST002222	LDL cholesterol	PMID:24097068	['European=94595']	94595	124	ABO	1.589e-17		9_133257486_T_C	ABO
GCST002222	LDL cholesterol	PMID:24097068	['European=94595']	94595	124	ABO	5.952e-12		9_133279786_G_A	ABO
GCST002222	LDL cholesterol	PMID:24097068	['European=94595']	94595	124	ABO	6.034e-10		9_133327758_T_C	SURF6
GCST002222	LDL cholesterol	PMID:24097068	['European=94595']	94595	124	GPAM	1.54e-13		10_112150963_A_G	GPAM
GCST002222	LDL cholesterol	PMID:24097068	['European=94595']	94595	124		6.6e-14		11_18634724_C_T	SPTY2D1
GCST002222	LDL cholesterol	PMID:24097068	['European=94595']	94595	124		7.774e-41		11_61830500_A_G	FADS1
GCST002222	LDL cholesterol	PMID:24097068	['European=94595']	94595	124	ZPR1	1.446e-17		11_116742944_C_T	BUD13
GCST002222	LDL cholesterol	PMID:24097068	['European=94595']	94595	124	ZPR1	1.727e-23		11_116781707_G_A	ZPR1
GCST002222	LDL cholesterol	PMID:24097068	['European=94595']	94595	124		1.478e-11		11_116799112_G_A	APOA5
GCST002222	LDL cholesterol	PMID:24097068	['European=94595']	94595	124	ST3GAL4	6.609e-21		11_126374057_G_A	ST3GAL4
GCST002222	LDL cholesterol	PMID:24097068	['European=94595']	94595	124		1.204e-11		12_111634620_A_G	ATXN2
GCST002222	LDL cholesterol	PMID:24097068	['European=94595']	94595	124	HNF1A	6.447e-21		12_120978847_A_C	HNF1A
GCST002222	LDL cholesterol	PMID:24097068	['European=94595']	94595	124		4.445e-11		13_32362509_T_C	BRCA2
GCST002222	LDL cholesterol	PMID:24097068	['European=94595']	94595	124	NYNRIN	3e-15		14_24414681_G_A	KHNYN
GCST002222	LDL cholesterol	PMID:24097068	['European=94595']	94595	124	CETP	2.566e-37		16_56955678_C_T	CETP
GCST002222	LDL cholesterol	PMID:24097068	['European=94595']	94595	124	HPR	4.219e-41		16_72074194_G_A	HPR
GCST002222	LDL cholesterol	PMID:24097068	['European=94595']	94595	124	TXNL4B	1.131e-25		16_72080103_C_T	DHX38
GCST002222	LDL cholesterol	PMID:24097068	['European=94595']	94595	124	DHX38	2e-15		16_72110275_T_C	TXNL4B
GCST002222	LDL cholesterol	PMID:24097068	['European=94595']	94595	124		3.436e-10		17_7188331_T_C	ASGR1
GCST002222	LDL cholesterol	PMID:24097068	['European=94595']	94595	124	EFCAB13	3.56e-13		17_47314438_T_C	EFCAB13
GCST002222	LDL cholesterol	PMID:24097068	['European=94595']	94595	124	APOH	9.809e-12		17_66214462_A_C	CEP112
GCST002222	LDL cholesterol	PMID:24097068	['European=94595']	94595	124	ABCA10	3.876e-11		17_69154035_T_C	ABCA6
GCST002222	LDL cholesterol	PMID:24097068	['European=94595']	94595	124		3.827e-42		19_11056151_G_A	LDLR
GCST002222	LDL cholesterol	PMID:24097068	['European=94595']	94595	124	LDLR	3.85e-262		19_11091630_G_T	LDLR
GCST002222	LDL cholesterol	PMID:24097068	['European=94595']	94595	124	LDLR	1.749e-27		19_11113505_C_T	LDLR
GCST002222	LDL cholesterol	PMID:24097068	['European=94595']	94595	124	LDLR	2.51e-16		19_11131982_T_C	SPC24
GCST002222	LDL cholesterol	PMID:24097068	['European=94595']	94595	124	TM6SF2	2.734e-09		19_19272728_T_A	TM6SF2
GCST002222	LDL cholesterol	PMID:24097068	['European=94595']	94595	124	AC004475.1	2.654e-54		19_19296909_T_C	TM6SF2
GCST002222	LDL cholesterol	PMID:24097068	['European=94595']	94595	124		3.039e-10		19_19506847_G_A	TSSK6
GCST002222	LDL cholesterol	PMID:24097068	['European=94595']	94595	124	BCL3	9.51e-163		19_44738916_G_A	BCL3
GCST002222	LDL cholesterol	PMID:24097068	['European=94595']	94595	124		2.47e-123		19_44830577_T_C	NECTIN2
GCST002222	LDL cholesterol	PMID:24097068	['European=94595']	94595	124		2.782e-33		19_44835236_T_C	NECTIN2
GCST002222	LDL cholesterol	PMID:24097068	['European=94595']	94595	124		0		19_44886339_G_A	AC011481.1
GCST002222	LDL cholesterol	PMID:24097068	['European=94595']	94595	124	AC011481.1	9.24e-119		19_44892009_G_A	AC011481.1
GCST002222	LDL cholesterol	PMID:24097068	['European=94595']	94595	124		1.72e-214		19_44892362_A_G	AC011481.1
GCST002222	LDL cholesterol	PMID:24097068	['European=94595']	94595	124	AC011481.1	1.005e-22		19_44899959_C_T	APOE
GCST002222	LDL cholesterol	PMID:24097068	['European=94595']	94595	124		2.843e-84		19_44905579_T_G	APOE
GCST002222	LDL cholesterol	PMID:24097068	['European=94595']	94595	124	APOE	0		19_44908822_C_T	APOE
GCST002222	LDL cholesterol	PMID:24097068	['European=94595']	94595	124		2.562e-11		19_44935906_C_G	APOC4
GCST002222	LDL cholesterol	PMID:24097068	['European=94595']	94595	124	FUT2	9.4e-14		19_48703160_A_G	FUT2
GCST002222	LDL cholesterol	PMID:24097068	['European=94595']	94595	124	SPTLC3	4.278e-10		20_12982070_A_G	SPTLC3
GCST002222	LDL cholesterol	PMID:24097068	['European=94595']	94595	124		5.632e-09		20_17865277_A_C	SNX5
GCST002222	LDL cholesterol	PMID:24097068	['European=94595']	94595	124		3.192e-08		20_17867091_T_C	SNX5
GCST002222	LDL cholesterol	PMID:24097068	['European=94595']	94595	124		4.412e-08		20_35566823_C_T	ERGIC3
GCST002222	LDL cholesterol	PMID:24097068	['European=94595']	94595	124		4.205e-11		20_40462874_A_G	MAFB
GCST002222	LDL cholesterol	PMID:24097068	['European=94595']	94595	124	MAFB	6.848e-20		20_40551796_T_C	MAFB
GCST002222	LDL cholesterol	PMID:24097068	['European=94595']	94595	124	TOP1	1.656e-30		20_41095698_T_C	PLCG1
GCST002222	LDL cholesterol	PMID:24097068	['European=94595']	94595	124	HNF4A	6.034e-10		20_44413724_C_T	HNF4A
GCST002222	LDL cholesterol	PMID:24097068	['European=94595']	94595	124		1.191e-08		22_29982714_C_T	HORMAD2
GCST002223	HDL cholesterol	PMID:24097068	['European=94595']	94595	73		1e-15		1_26811902_C_T	ZDHHC18
GCST002223	HDL cholesterol	PMID:24097068	['European=94595']	94595	73	PABPC4	3e-18		1_39562508_A_G	PABPC4
GCST002223	HDL cholesterol	PMID:24097068	['European=94595']	94595	73		2e-08		1_156730859_T_G	ISG20L2
GCST002223	HDL cholesterol	PMID:24097068	['European=94595']	94595	73	TEX35	7e-09		1_178546177_G_A	TEX35
GCST002223	HDL cholesterol	PMID:24097068	['European=94595']	94595	73	ZNF648	5e-20		1_182199750_A_G	ZNF648
GCST002223	HDL cholesterol	PMID:24097068	['European=94595']	94595	73	GALNT2	4e-41		1_230159944_G_A	GALNT2
GCST002223	HDL cholesterol	PMID:24097068	['European=94595']	94595	73	COBLL1	2e-15		2_164684290_T_C	GRB14
GCST002223	HDL cholesterol	PMID:24097068	['European=94595']	94595	73	GRB14	2e-15		2_164684290_T_C	GRB14
GCST002223	HDL cholesterol	PMID:24097068	['European=94595']	94595	73	CPS1	9e-10		2_210675783_C_A	CPS1
GCST002223	HDL cholesterol	PMID:24097068	['European=94595']	94595	73	IRS1	2e-17		2_226235982_G_T	IRS1
GCST002223	HDL cholesterol	PMID:24097068	['European=94595']	94595	73		5e-08		3_11358775_C_T	ATG7
GCST002223	HDL cholesterol	PMID:24097068	['European=94595']	94595	73		4e-09		3_47019693_G_A	CCDC12
GCST002223	HDL cholesterol	PMID:24097068	['European=94595']	94595	73		9e-12		3_50091966_C_T	RBM5
GCST002223	HDL cholesterol	PMID:24097068	['European=94595']	94595	73		9e-11		3_52498102_A_G	STAB1
GCST002223	HDL cholesterol	PMID:24097068	['European=94595']	94595	73		1e-08		3_119841759_T_C	NR1I2
GCST002223	HDL cholesterol	PMID:24097068	['European=94595']	94595	73		5e-09		3_132444356_G_T	DNAJC13
GCST002223	HDL cholesterol	PMID:24097068	['European=94595']	94595	73	RBPJ	5e-08		4_26061368_A_G	RBPJ
GCST002223	HDL cholesterol	PMID:24097068	['European=94595']	94595	73		4e-12		4_88820118_G_A	NAP1L5
GCST002223	HDL cholesterol	PMID:24097068	['European=94595']	94595	73		5e-08		4_99093654_A_G	ADH5
GCST002223	HDL cholesterol	PMID:24097068	['European=94595']	94595	73	SLC39A8	1e-15		4_102267552_C_T	SLC39A8
GCST002223	HDL cholesterol	PMID:24097068	['European=94595']	94595	73	ARL15	7e-10		5_54002195_G_A	ARL15
GCST002223	HDL cholesterol	PMID:24097068	['European=94595']	94595	73	VEGFA	2e-11		6_43790159_C_A	VEGFA
GCST002223	HDL cholesterol	PMID:24097068	['European=94595']	94595	73	RSPO3	3e-10		6_127114919_C_T	RSPO3
GCST002223	HDL cholesterol	PMID:24097068	['European=94595']	94595	73	CITED2	3e-08		6_139508529_C_T	CITED2
GCST002223	HDL cholesterol	PMID:24097068	['European=94595']	94595	73		6e-12		7_6409641_A_G	RAC1
GCST002223	HDL cholesterol	PMID:24097068	['European=94595']	94595	73	SNX13	9e-12		7_17879635_G_T	SNX13
GCST002223	HDL cholesterol	PMID:24097068	['European=94595']	94595	73	IKZF1	1e-08		7_50266267_T_G	IKZF1
GCST002223	HDL cholesterol	PMID:24097068	['European=94595']	94595	73		5e-13		7_73568544_C_T	TBL2
GCST002223	HDL cholesterol	PMID:24097068	['European=94595']	94595	73	KLF14	5e-17		7_130748625_C_T	KLF14
GCST002223	HDL cholesterol	PMID:24097068	['European=94595']	94595	73	AOC1	2e-08		7_150832361_T_C	AOC1
GCST002223	HDL cholesterol	PMID:24097068	['European=94595']	94595	73	PPP1R3B	2e-41		8_9325848_A_G	PPP1R3B
GCST002223	HDL cholesterol	PMID:24097068	['European=94595']	94595	73	LPL	1e-149		8_19986711_A_G	LPL
GCST002223	HDL cholesterol	PMID:24097068	['European=94595']	94595	73	TRPS1	4e-17		8_115586972_T_G	TRPS1
GCST002223	HDL cholesterol	PMID:24097068	['European=94595']	94595	73	TRIB1	3e-29		8_125478730_A_T	TRIB1
GCST002223	HDL cholesterol	PMID:24097068	['European=94595']	94595	73	TTC39B	1e-19		9_15305380_G_C	TTC39B
GCST002223	HDL cholesterol	PMID:24097068	['European=94595']	94595	73	ABCA1	2e-65		9_104902020_C_T	ABCA1
GCST002223	HDL cholesterol	PMID:24097068	['European=94595']	94595	73	2021-03-08	2e-10		10_45517829_A_C	2021-03-08
GCST002223	HDL cholesterol	PMID:24097068	['European=94595']	94595	73	AMPD3	5e-08		11_10367235_A_G	AMPD3
GCST002223	HDL cholesterol	PMID:24097068	['European=94595']	94595	73		7e-29		11_46721697_T_C	F2
GCST002223	HDL cholesterol	PMID:24097068	['European=94595']	94595	73		2e-10		11_54607190_T_C	OR4C46
GCST002223	HDL cholesterol	PMID:24097068	['European=94595']	94595	73		8e-28		11_61802358_C_T	FADS2
GCST002223	HDL cholesterol	PMID:24097068	['European=94595']	94595	73		3e-08		11_65623846_G_A	PCNX3
GCST002223	HDL cholesterol	PMID:24097068	['European=94595']	94595	73	DGAT2	1e-08		11_75743976_C_A	DGAT2
GCST002223	HDL cholesterol	PMID:24097068	['European=94595']	94595	73	ZPR1	6e-48		11_116778201_G_C	BUD13
GCST002223	HDL cholesterol	PMID:24097068	['European=94595']	94595	73	UBASH3B	1e-14		11_122651667_T_C	UBASH3B
GCST002223	HDL cholesterol	PMID:24097068	['European=94595']	94595	73	PDE3A	1e-08		12_20320824_C_A	PDE3A
GCST002223	HDL cholesterol	PMID:24097068	['European=94595']	94595	73		2e-13		12_57398797_C_T	R3HDM2
GCST002223	HDL cholesterol	PMID:24097068	['European=94595']	94595	73	MMAB	2e-13		12_109562388_C_T	MVK
GCST002223	HDL cholesterol	PMID:24097068	['European=94595']	94595	73	MVK	2e-13		12_109562388_C_T	MVK
GCST002223	HDL cholesterol	PMID:24097068	['European=94595']	94595	73		3e-08		12_123311691_C_T	CDK2AP1
GCST002223	HDL cholesterol	PMID:24097068	['European=94595']	94595	73	CCDC92	8e-10		12_123975620_G_T	AC068790.8
GCST002223	HDL cholesterol	PMID:24097068	['European=94595']	94595	73	SCARB1	6e-32		12_124777047_C_T	SCARB1
GCST002223	HDL cholesterol	PMID:24097068	['European=94595']	94595	73		1e-08		14_104810872_G_A	AL590327.1
GCST002223	HDL cholesterol	PMID:24097068	['European=94595']	94595	73	ALDH1A2	1e-188		15_58391167_A_G	LIPC
GCST002223	HDL cholesterol	PMID:24097068	['European=94595']	94595	73	FTO	7e-09		16_53775335_G_A	RPGRIP1L
GCST002223	HDL cholesterol	PMID:24097068	['European=94595']	94595	73	CETP	5e-324		16_56959412_C_A	CETP
GCST002223	HDL cholesterol	PMID:24097068	['European=94595']	94595	73		8e-54		16_67894139_G_A	PSKH1
GCST002223	HDL cholesterol	PMID:24097068	['European=94595']	94595	73	CMIP	1e-19		16_81501185_T_C	CMIP
GCST002223	HDL cholesterol	PMID:24097068	['European=94595']	94595	73	STARD3	3e-17		17_39657603_G_C	TCAP
GCST002223	HDL cholesterol	PMID:24097068	['European=94595']	94595	73	ABCA8	1e-12		17_68879153_C_G	ABCA8
GCST002223	HDL cholesterol	PMID:24097068	['European=94595']	94595	73	PGS1	2e-11		17_78407903_G_A	PGS1
GCST002223	HDL cholesterol	PMID:24097068	['European=94595']	94595	73	LIPG	1e-44		18_49634583_G_T	LIPG
GCST002223	HDL cholesterol	PMID:24097068	['European=94595']	94595	73	MC4R	4e-08		18_60181790_G_A	MC4R
GCST002223	HDL cholesterol	PMID:24097068	['European=94595']	94595	73		2e-08		19_8368312_C_A	ANGPTL4
GCST002223	HDL cholesterol	PMID:24097068	['European=94595']	94595	73		5e-17		19_11236817_T_C	ANGPTL8
GCST002223	HDL cholesterol	PMID:24097068	['European=94595']	94595	73		3e-09		19_33408159_G_A	CEBPG
GCST002223	HDL cholesterol	PMID:24097068	['European=94595']	94595	73	APOC1	2e-21		19_44919689_A_G	APOC1
GCST002223	HDL cholesterol	PMID:24097068	['European=94595']	94595	73		2e-13		19_51820963_G_A	FPR1
GCST002223	HDL cholesterol	PMID:24097068	['European=94595']	94595	73	HNF4A	2e-34		20_44413724_C_T	HNF4A
GCST002223	HDL cholesterol	PMID:24097068	['European=94595']	94595	73		5e-40		20_45925376_T_C	PCIF1
GCST002223	HDL cholesterol	PMID:24097068	['European=94595']	94595	73		4e-18		22_21577779_C_T	RIMBP3C
GCST002224	Type 2 diabetes	PMID:24101674	['Native American=840']	840	1		5e-09	0.769231	11_2810311_T_C	CDKN1C
GCST002225	Disc degeneration (lumbar)	PMID:24216480	['East Asian=3697']	3697	1	CHST3	4e-08		10_72018509_C_T	CHST3
GCST002226	Fat body mass	PMID:24064335	['African American or Afro-Caribbean=709', 'European=6433', 'East Asian=1622', 'Hispanic or Latin American=408']	9172	1	MC4R	3e-11		18_60161902_T_C	MC4R
GCST002226_2	Fat body mass [Adjusted by Lean body mass]	PMID:24064335	['African American or Afro-Caribbean=709', 'European=6433', 'East Asian=1622', 'Hispanic or Latin American=408']	9172	1		4e-08		1_150755063_G_A	CTSS
GCST002227	Body mass index	PMID:24064335	['African American or Afro-Caribbean=7478', 'European=8463', 'Hispanic or Latin American=3348', 'East Asian=1624']	20913	2	FTO	2e-14		16_53777876_A_G	RPGRIP1L
GCST002227	Body mass index	PMID:24064335	['African American or Afro-Caribbean=7478', 'European=8463', 'Hispanic or Latin American=3348', 'East Asian=1624']	20913	2		8e-19		18_60161902_T_C	MC4R
GCST002231	Digestive system disease (Barrett's esophagus and esophageal adenocarcinoma combined)	PMID:24121790	['European=7135']	7135	3	FOXP1	5e-09	0.847458	3_70879779_A_C	MDFIC2
GCST002231	Digestive system disease (Barrett's esophagus and esophageal adenocarcinoma combined)	PMID:24121790	['European=7135']	7135	3	BARX1	1e-09	0.830013	9_93953746_A_G	BARX1
GCST002231	Digestive system disease (Barrett's esophagus and esophageal adenocarcinoma combined)	PMID:24121790	['European=7135']	7135	3		4e-10	0.847458	19_18692362_T_G	CRTC1
GCST002233	Adiponectin levels	PMID:24105470	['East Asian=7827']	7827	5	ADIPOQ	2e-22		3_186831906_G_A	ADIPOQ
GCST002233	Adiponectin levels	PMID:24105470	['East Asian=7827']	7827	5		3e-14		10_121185572_A_G	WDR11
GCST002233	Adiponectin levels	PMID:24105470	['East Asian=7827']	7827	5	CMIP	2e-10		16_81501185_T_C	CMIP
GCST002233	Adiponectin levels	PMID:24105470	['East Asian=7827']	7827	5	CDH13	7e-165		16_82628663_G_T	CDH13
GCST002233	Adiponectin levels	PMID:24105470	['East Asian=7827']	7827	5		4e-12		19_33398094_G_A	CEBPG
GCST002234	Breast cancer	PMID:24143190	['East Asian=4741']	4741	4	FGFR2	1e-12	0.816327	10_121580797_C_T	FGFR2
GCST002234	Breast cancer	PMID:24143190	['East Asian=4741']	4741	4	TOX3	3e-11	0.824402	16_52552429_A_G	TOX3
GCST002234	Breast cancer	PMID:24143190	['East Asian=4741']	4741	4	TOX3	4e-10	1.231	16_52601088_C_T	TOX3
GCST002235	Opioid sensitivity [AA]	PMID:24143882	['European=2379', 'African American or Afro-Caribbean=3318']	5697	1	KCNG2	4e-10		18_79864479_G_A	KCNG2
GCST002237	Hodgkin's lymphoma	PMID:24149102	['European=7882']	7882	5	EOMES	1e-12	1.26	3_27723132_A_G	EOMES
GCST002237	Hodgkin's lymphoma	PMID:24149102	['European=7882']	7882	5	HLA-DRA	5e-27	0.617284	6_32460508_C_T	HLA-DRA
GCST002237	Hodgkin's lymphoma	PMID:24149102	['European=7882']	7882	5	HBS1L	3e-09	0.826446	6_135093866_C_T	HBS1L
GCST002237	Hodgkin's lymphoma	PMID:24149102	['European=7882']	7882	5	MYC	6e-10	1.37	8_128180025_T_C	MYC
GCST002237	Hodgkin's lymphoma	PMID:24149102	['European=7882']	7882	5	GATA3	4e-10	0.719424	10_8051071_G_T	GATA3
GCST002238	Contrast sensitivity	PMID:24152035	['European=985']	985	1		8e-09		1_145707383_C_T	PDZK1
GCST002239	Symmetrical dimethylarginine levels	PMID:24159190	['European=5110']	5110	3		1e-18		1_85380315_G_T	BCL10
GCST002239	Symmetrical dimethylarginine levels	PMID:24159190	['European=5110']	5110	3	AGXT2	1e-40		5_35037010_C_T	AGXT2
GCST002239	Symmetrical dimethylarginine levels	PMID:24159190	['European=5110']	5110	3	SLC25A45	2e-10		11_65376421_G_A	SLC25A45
GCST002240	Bladder cancer	PMID:24163127	['European=6206']	6206	8		2e-11	0.877193	3_189928144_T_C	P3H2
GCST002240	Bladder cancer	PMID:24163127	['European=6206']	6206	8		7e-25	0.819672	4_1732512_T_C	TMEM129
GCST002240	Bladder cancer	PMID:24163127	['European=6206']	6206	8		4e-11	0.892857	5_1321972_C_T	CLPTM1L
GCST002240	Bladder cancer	PMID:24163127	['European=6206']	6206	8	NAT2	2e-10	1.14	8_18415371_G_A	NAT2
GCST002240	Bladder cancer	PMID:24163127	['European=6206']	6206	8	MYC	4e-38	1.24	8_127705823_G_T	MYC
GCST002240	Bladder cancer	PMID:24163127	['European=6206']	6206	8		3e-15	1.13	12_38045401_C_T	ALG10B
GCST002240	Bladder cancer	PMID:24163127	['European=6206']	6206	8	CCNE1	1e-11	1.13	19_29805946_T_C	CCNE1
GCST002240	Bladder cancer	PMID:24163127	['European=6206']	6206	8		1e-11	1.13	22_38936618_C_T	APOBEC3A
GCST002242	Serum dimethylarginine levels (asymmetric/symetric ratio)	PMID:24159190	['European=5110']	5110	1	AGXT2	2e-32		5_35037010_C_T	AGXT2
GCST002243	Bladder cancer	PMID:24163127	['European=18729']	18729	2		5e-09	0.849979	3_169774313_C_T	MYNN
GCST002243	Bladder cancer	PMID:24163127	['European=18729']	18729	2	LSP1	4e-08	1.15	11_1852842_G_A	LSP1
GCST002245	Alzheimer's disease (late onset)	PMID:24162737	['European=55134']	55134	27	CR1	4e-15	0.856415	1_207577223_T_C	CR1L
GCST002245	Alzheimer's disease (late onset)	PMID:24162737	['European=55134']	55134	27	BIN1	1.659e-26	1.20683	2_127135234_C_T	BIN1
GCST002245	Alzheimer's disease (late onset)	PMID:24162737	['European=55134']	55134	27	CD2AP	5.3e-09	0.907738	6_47464901_C_T	CD2AP
GCST002245	Alzheimer's disease (late onset)	PMID:24162737	['European=55134']	55134	27	EPHA1	1.417e-11	0.869967	7_143402040_C_A	EPHA1
GCST002245	Alzheimer's disease (late onset)	PMID:24162737	['European=55134']	55134	27		3.273e-09	1.10065	8_27337604_T_C	PTK2B
GCST002245	Alzheimer's disease (late onset)	PMID:24162737	['European=55134']	55134	27	CLU	2.477e-17	1.15027	8_27604964_A_G	CLU
GCST002245	Alzheimer's disease (late onset)	PMID:24162737	['European=55134']	55134	27		5.35e-13	0.868229	11_60335912_C_T	MS4A6E
GCST002245	Alzheimer's disease (late onset)	PMID:24162737	['European=55134']	55134	27		6.534e-16	1.13849	11_86156833_A_G	PICALM
GCST002245	Alzheimer's disease (late onset)	PMID:24162737	['European=55134']	55134	27	SORL1	4.976e-11	0.763609	11_121564878_T_C	SORL1
GCST002245	Alzheimer's disease (late onset)	PMID:24162737	['European=55134']	55134	27	SLC24A4	4.097e-08	0.90801	14_92472511_G_A	RIN3
GCST002245	Alzheimer's disease (late onset)	PMID:24162737	['European=55134']	55134	27	DSG2	4.63e-08	0.541398	18_31508995_C_T	DSG2
GCST002245	Alzheimer's disease (late onset)	PMID:24162737	['European=55134']	55134	27	ABCA7	1.701e-09	0.873891	19_1063444_A_G	ARHGAP45
GCST002245	Alzheimer's disease (late onset)	PMID:24162737	['European=55134']	55134	27		2.492e-43	1.53357	19_44794671_A_G	BCAM
GCST002245	Alzheimer's disease (late onset)	PMID:24162737	['European=55134']	55134	27	NECTIN2	2.245e-63	1.33603	19_44833992_C_A	NECTIN2
GCST002245	Alzheimer's disease (late onset)	PMID:24162737	['European=55134']	55134	27		7.057e-11	1.11661	19_44858703_T_C	NECTIN2
GCST002245	Alzheimer's disease (late onset)	PMID:24162737	['European=55134']	55134	27		3.31e-96	0.716054	19_44878777_A_G	AC011481.1
GCST002245	Alzheimer's disease (late onset)	PMID:24162737	['European=55134']	55134	27		4.927e-67	0.565752	19_44881148_T_C	AC011481.1
GCST002245	Alzheimer's disease (late onset)	PMID:24162737	['European=55134']	55134	27	APOC1	1.21e-101	1.45922	19_44892009_G_A	AC011481.1
GCST002245	Alzheimer's disease (late onset)	PMID:24162737	['European=55134']	55134	27	AC011481.1	2.04e-114	0.68352	19_44898409_A_G	APOE
GCST002245	Alzheimer's disease (late onset)	PMID:24162737	['European=55134']	55134	27	APOE	1.234e-22	0.679023	19_44908822_C_T	APOE
GCST002245	Alzheimer's disease (late onset)	PMID:24162737	['European=55134']	55134	27		0	2.40849	19_44910319_C_T	APOC1
GCST002245	Alzheimer's disease (late onset)	PMID:24162737	['European=55134']	55134	27	APOC1	0	3.57369	19_44915533_T_C	APOC1
GCST002245	Alzheimer's disease (late onset)	PMID:24162737	['European=55134']	55134	27		9.74e-23	0.507073	19_44923535_G_A	APOC1
GCST002245	Alzheimer's disease (late onset)	PMID:24162737	['European=55134']	55134	27		4.553e-62	0.574589	19_44926286_C_T	APOC1
GCST002245	Alzheimer's disease (late onset)	PMID:24162737	['European=55134']	55134	27		7.447e-16	1.15905	19_44939705_G_A	APOC4
GCST002245	Alzheimer's disease (late onset)	PMID:24162737	['European=55134']	55134	27		1.484e-16	1.43491	19_45038156_G_T	CLASRP
GCST002245	Alzheimer's disease (late onset)	PMID:24162737	['European=55134']	55134	27		3.14e-12	1.23825	19_45188045_G_C	AC005779.2
GCST002246	Hepatitis B	PMID:24162738	['East Asian=1888']	1888	3	HLA-C	9e-14	0.75188	6_31264334_A_G	HLA-C
GCST002246	Hepatitis B	PMID:24162738	['East Asian=1888']	1888	3	HLA-DQB2	5e-37	1.8868	6_32762235_A_G	HLA-DQB2
GCST002246	Hepatitis B	PMID:24162738	['East Asian=1888']	1888	3		2e-12	0.820008	22_21619030_C_T	YDJC
GCST002247_4	Blood pressure measurement (cold pressor test) [MAP, Time 0]	PMID:24165912	['East Asian=1881']	1881	1		4e-09		7_102878584_T_C	LRRC17
GCST002247_5	Blood pressure measurement (cold pressor test) [SBP, Time 0]	PMID:24165912	['East Asian=1881']	1881	1	TRPM8	3e-08		2_233910224_G_A	TRPM8
GCST002248	Fasting insulin (dietary factor interaction) [Carbohydrate]	PMID:24204828	['European=820']	820	2		9e-10		5_62778891_G_A	LRRC70
GCST002248	Fasting insulin (dietary factor interaction) [Carbohydrate]	PMID:24204828	['European=820']	820	2	NRG3	5e-08		10_81806930_C_T	NRG3
GCST002249_6	Blood pressure measurement (high sodium intervention) [SBP, during intervention]	PMID:24165912	['East Asian=1840']	1840	1	IRAK1BP1	4e-09		6_78846449_T_C	IRAK1BP1
GCST002249_6	Blood pressure measurement (high sodium intervention) [SBP, during intervention]	PMID:24165912	['East Asian=1840']	1840	1	PHIP	4e-09		6_78846449_T_C	IRAK1BP1
GCST002250_2	Blood pressure measurement (low sodium intervention) [DBP, during intervention]	PMID:24165912	['East Asian=1850']	1850	1		1e-08		1_106293321_T_C	PRMT6
GCST002250_4	Blood pressure measurement (low sodium intervention) [MAP, during intervention]	PMID:24165912	['East Asian=1850']	1850	2		7e-09		1_106293321_T_C	PRMT6
GCST002250_4	Blood pressure measurement (low sodium intervention) [MAP, during intervention]	PMID:24165912	['East Asian=1850']	1850	2	CDCA7	4e-08		2_173462117_C_T	CDCA7
GCST002250_7	Blood pressure measurement (low sodium intervention) [SBP, response to intervention]	PMID:24165912	['East Asian=1850']	1850	1		2e-09		13_72985844_C_T	KLF5
GCST002251_2	Homeostasis model assessment of beta-cell function (dietary factor interaction) [n-6 PUFA]	PMID:24204828	['European=820']	820	2	XPO1	3e-09		2_61649830_T_C	XPO1
GCST002251_2	Homeostasis model assessment of beta-cell function (dietary factor interaction) [n-6 PUFA]	PMID:24204828	['European=820']	820	2	EMX2	3e-08		10_117774246_T_C	EMX2
GCST002252_2	Blood pressure measurement (high sodium and potassium intervention) [DBP, during intervention]	PMID:24165912	['East Asian=1836']	1836	3	CDCA7	4e-08		2_173462117_C_T	CDCA7
GCST002252_2	Blood pressure measurement (high sodium and potassium intervention) [DBP, during intervention]	PMID:24165912	['East Asian=1836']	1836	3	ARL4C	2e-08		2_234394166_C_T	ARL4C
GCST002252_2	Blood pressure measurement (high sodium and potassium intervention) [DBP, during intervention]	PMID:24165912	['East Asian=1836']	1836	3	HNRNPA1P48	7e-13		16_51576036_G_A	HNRNPA1P48
GCST002252_3	Blood pressure measurement (high sodium and potassium intervention) [MAP, during intervention]	PMID:24165912	['East Asian=1836']	1836	1	CDCA7	1e-08		2_173462117_C_T	CDCA7
GCST002252_4	Blood pressure measurement (high sodium and potassium intervention) [SBP, during intervention]	PMID:24165912	['East Asian=1836']	1836	1	IRAK1BP1	1e-10		6_78846449_T_C	IRAK1BP1
GCST002252_4	Blood pressure measurement (high sodium and potassium intervention) [SBP, during intervention]	PMID:24165912	['East Asian=1836']	1836	1	PHIP	1e-10		6_78846449_T_C	IRAK1BP1
GCST002253	Homeostasis model assessment of insulin resistance (dietary factor interaction) [Carbohydrate]	PMID:24204828	['European=820']	820	2		1e-09		5_62778891_G_A	LRRC70
GCST002253	Homeostasis model assessment of insulin resistance (dietary factor interaction) [Carbohydrate]	PMID:24204828	['European=820']	820	2	NRG3	4e-08		10_81806930_C_T	NRG3
GCST002254	Schizophrenia, schizoaffective disorder or bipolar disorder	PMID:24166486	['N', 'African American or Afro-Caribbea', 'Europea', 'African unspecifie', 'Asian unspecifie', 'Other=48070']	48070	5	SDCCAG8	4e-09		1_243445665_A_G	SDCCAG8
GCST002254	Schizophrenia, schizoaffective disorder or bipolar disorder	PMID:24166486	['N', 'African American or Afro-Caribbea', 'Europea', 'African unspecifie', 'Asian unspecifie', 'Other=48070']	48070	5		3e-08		3_52781889_T_C	ITIH1
GCST002254	Schizophrenia, schizoaffective disorder or bipolar disorder	PMID:24166486	['N', 'African American or Afro-Caribbea', 'Europea', 'African unspecifie', 'Asian unspecifie', 'Other=48070']	48070	5		2e-09		6_27742386_A_C	HIST1H2BL
GCST002254	Schizophrenia, schizoaffective disorder or bipolar disorder	PMID:24166486	['N', 'African American or Afro-Caribbea', 'Europea', 'African unspecifie', 'Asian unspecifie', 'Other=48070']	48070	5		6e-10		7_1997034_T_G	MAD1L1
GCST002254	Schizophrenia, schizoaffective disorder or bipolar disorder	PMID:24166486	['N', 'African American or Afro-Caribbea', 'Europea', 'African unspecifie', 'Asian unspecifie', 'Other=48070']	48070	5		5e-08		8_4380617_G_A	CSMD1
GCST002255_2	Inflammatory biomarkers [IL-1ra]	PMID:24182552	['European=4443']	4443	1	IL1F10	2e-26		2_113074756_C_A	IL1F10
GCST002255_3	Inflammatory biomarkers [IL18]	PMID:24182552	['European=4443']	4443	2	SPAST	3e-19		2_32053713_A_G	SPAST
GCST002255_3	Inflammatory biomarkers [IL18]	PMID:24182552	['European=4443']	4443	2	BCO2	2e-32		11_112214593_T_C	PTS
GCST002259	Narcolepsy (onset before 2009 H1N1 influenza pandemic)	PMID:24204295	['East Asian=1266']	1266	1	HLA-DRB1	5e-12		6_32605694_A_G	HLA-DRB1
GCST002260	Narcolepsy	PMID:24204295	['East Asian=3186']	3186	4		1e-11	1.23	10_62631615_G_A	AC067752.1
GCST002260	Narcolepsy	PMID:24204295	['East Asian=3186']	3186	4		5e-49	1.64	14_22533736_T_G	DAD1
GCST002260	Narcolepsy	PMID:24204295	['East Asian=3186']	3186	4		4e-10		19_10107354_C_T	PPAN
GCST002260	Narcolepsy	PMID:24204295	['East Asian=3186']	3186	4	IFNAR1	2e-08		21_33316948_A_G	IFNAR1
GCST002261	Narcolepsy (age of onset)	PMID:24204295	['East Asian=1000']	1000	1		8e-09		6_32658353_G_A	HLA-DQB1
GCST002268	Autism	PMID:24189344	['East Asian=1945']	1945	1	TRIM33	3e-08	0.714286	1_114405659_A_G	TRIM33
GCST002270	Glycated hemoglobin levels [HbA1c, Malay]	PMID:24244560	['East Asian=3427', 'South East Asian=1735', 'South Asian=1529']	6691	1		1e-24		17_44164561_T_G	ASB16
GCST002275	Asthma (childhood onset)	PMID:24241537	['European=3684']	3684	4	CDHR3	3e-14	1.26	7_106018005_G_A	SYPL1
GCST002275	Asthma (childhood onset)	PMID:24241537	['European=3684']	3684	4	IL33	9e-13	0.806452	9_6213387_G_A	IL33
GCST002275	Asthma (childhood onset)	PMID:24241537	['European=3684']	3684	4		6e-23	0.757576	17_39905943_G_A	GSDMB
GCST002275	Asthma (childhood onset)	PMID:24241537	['European=3684']	3684	4	GSDMA	3e-21	1.59	17_39965740_G_A	GSDMA
GCST002276_2	Bone mineral density [FNK]	PMID:24249740	['African American or Afro-Caribbean=712', 'European=8472', 'Hispanic or Latin American=409', 'East Asian=1547']	11140	4	ZBTB40	3e-08		1_22373858_A_G	ZBTB40
GCST002276_2	Bone mineral density [FNK]	PMID:24249740	['African American or Afro-Caribbean=712', 'European=8472', 'Hispanic or Latin American=409', 'East Asian=1547']	11140	4	IDUA	5e-12		4_1005657_C_G	FGFRL1
GCST002276_2	Bone mineral density [FNK]	PMID:24249740	['African American or Afro-Caribbean=712', 'European=8472', 'Hispanic or Latin American=409', 'East Asian=1547']	11140	4	MEF2C	7e-18		5_89031965_T_G	MEF2C
GCST002276_2	Bone mineral density [FNK]	PMID:24249740	['African American or Afro-Caribbean=712', 'European=8472', 'Hispanic or Latin American=409', 'East Asian=1547']	11140	4		1e-15		11_15688538_T_G	INSC
GCST002276_4	Bone mineral density [hip, female]	PMID:24249740	['African American or Afro-Caribbean=712', 'European=8472', 'Hispanic or Latin American=409', 'East Asian=1547']	11140	1	CLDN14	4e-09		21_36476036_G_A	CHAF1B
GCST002276_5	Bone mineral density [hip]	PMID:24249740	['African American or Afro-Caribbean=712', 'European=8472', 'Hispanic or Latin American=409', 'East Asian=1547']	11140	3	SEM1	4e-12		7_96490169_G_A	SLC25A13
GCST002276_5	Bone mineral density [hip]	PMID:24249740	['African American or Afro-Caribbean=712', 'European=8472', 'Hispanic or Latin American=409', 'East Asian=1547']	11140	3	FAM3C	2e-10		7_121343289_A_G	WNT16
GCST002276_5	Bone mineral density [hip]	PMID:24249740	['African American or Afro-Caribbean=712', 'European=8472', 'Hispanic or Latin American=409', 'East Asian=1547']	11140	3	FOXL1	2e-10		16_86681109_G_C	FOXL1
GCST002276_5	Bone mineral density [hip]	PMID:24249740	['African American or Afro-Caribbean=712', 'European=8472', 'Hispanic or Latin American=409', 'East Asian=1547']	11140	3	FOXC2	2e-10		16_86681109_G_C	FOXL1
GCST002276_8	Bone mineral density [spine]	PMID:24249740	['African American or Afro-Caribbean=712', 'European=8472', 'Hispanic or Latin American=409', 'East Asian=1547']	11140	8	ZBTB40	3e-13		1_22373858_A_G	ZBTB40
GCST002276_8	Bone mineral density [spine]	PMID:24249740	['African American or Afro-Caribbean=712', 'European=8472', 'Hispanic or Latin American=409', 'East Asian=1547']	11140	8	WLS	1e-11		1_68191827_T_C	WLS
GCST002276_8	Bone mineral density [spine]	PMID:24249740	['African American or Afro-Caribbean=712', 'European=8472', 'Hispanic or Latin American=409', 'East Asian=1547']	11140	8	MEPE	2e-09		4_87878558_T_C	MEPE
GCST002276_8	Bone mineral density [spine]	PMID:24249740	['African American or Afro-Caribbean=712', 'European=8472', 'Hispanic or Latin American=409', 'East Asian=1547']	11140	8	CCDC170	9e-13		6_151577371_C_T	ESR1
GCST002276_8	Bone mineral density [spine]	PMID:24249740	['African American or Afro-Caribbean=712', 'European=8472', 'Hispanic or Latin American=409', 'East Asian=1547']	11140	8	COLEC10	9e-14		8_119001037_C_T	COLEC10
GCST002276_8	Bone mineral density [spine]	PMID:24249740	['African American or Afro-Caribbean=712', 'European=8472', 'Hispanic or Latin American=409', 'East Asian=1547']	11140	8		3e-11		11_68427636_C_T	PPP6R3
GCST002276_8	Bone mineral density [spine]	PMID:24249740	['African American or Afro-Caribbean=712', 'European=8472', 'Hispanic or Latin American=409', 'East Asian=1547']	11140	8	AKAP11	2e-15		13_42394913_G_T	AKAP11
GCST002276_8	Bone mineral density [spine]	PMID:24249740	['African American or Afro-Caribbean=712', 'European=8472', 'Hispanic or Latin American=409', 'East Asian=1547']	11140	8	SMOC1	4e-13		14_69989982_T_G	SMOC1
GCST002277	Schizophrenia	PMID:24253340	['European=2544']	2544	1		3e-08	1.15	4_117725752_A_G	NDST3
GCST002279	PR interval in Tripanosoma cruzi seropositivity	PMID:24324551	['Hispanic or Latin American=580']	580	7		5e-08		6_27443950_A_C	ZNF184
GCST002279	PR interval in Tripanosoma cruzi seropositivity	PMID:24324551	['Hispanic or Latin American=580']	580	7	HSPB8	4e-08		12_119182192_G_A	HSPB8
GCST002279	PR interval in Tripanosoma cruzi seropositivity	PMID:24324551	['Hispanic or Latin American=580']	580	7		3e-08		17_41797709_T_G	JUP
GCST002279	PR interval in Tripanosoma cruzi seropositivity	PMID:24324551	['Hispanic or Latin American=580']	580	7		3e-08		18_1977712_G_T	METTL4
GCST002279	PR interval in Tripanosoma cruzi seropositivity	PMID:24324551	['Hispanic or Latin American=580']	580	7	LPIN2	1e-09		18_2967847_A_C	LPIN2
GCST002280	Antibody status in Tripanosoma cruzi seropositivity	PMID:24324551	['Hispanic or Latin American=580']	580	1		1e-08		20_38196318_T_G	TGM2
GCST002283	Amyotrophic lateral sclerosis (sporadic)	PMID:24256812	['European=13225']	13225	2	MOB3B	1e-08		9_27543283_T_C	MOB3B
GCST002283	Amyotrophic lateral sclerosis (sporadic)	PMID:24256812	['European=13225']	13225	2		9e-09	1.2	17_28283226_C_T	TMEM97
GCST002286	Ischemic stroke	PMID:24262325	['NR=74393']	74393	1	PITX2	3e-08	1.14	4_110778170_T_C	PITX2
GCST002287	Coronary artery disease or ischemic stroke	PMID:24262325	['NR=123388']	123388	15	AC119674.2	3e-08		1_56497149_A_G	AC119674.2
GCST002287	Coronary artery disease or ischemic stroke	PMID:24262325	['NR=123388']	123388	15	PSRC1	1e-08		1_109279544_G_A	PSRC1
GCST002287	Coronary artery disease or ischemic stroke	PMID:24262325	['NR=123388']	123388	15		4e-09		2_202888349_T_C	ICA1L
GCST002287	Coronary artery disease or ischemic stroke	PMID:24262325	['NR=123388']	123388	15	PHACTR1	4e-11		6_12903203_C_T	PHACTR1
GCST002287	Coronary artery disease or ischemic stroke	PMID:24262325	['NR=123388']	123388	15		5e-08		6_71484004_A_C	OGFRL1
GCST002287	Coronary artery disease or ischemic stroke	PMID:24262325	['NR=123388']	123388	15	TCF21	2e-08		6_133893387_C_G	TCF21
GCST002287	Coronary artery disease or ischemic stroke	PMID:24262325	['NR=123388']	123388	15	LPA	2e-12		6_160589086_A_G	LPA
GCST002287	Coronary artery disease or ischemic stroke	PMID:24262325	['NR=123388']	123388	15	ZC3HC1	9e-10		7_130023656_C_T	ZC3HC1
GCST002287	Coronary artery disease or ischemic stroke	PMID:24262325	['NR=123388']	123388	15	CDKN2B	1e-56		9_22125504_G_C	CDKN2B
GCST002287	Coronary artery disease or ischemic stroke	PMID:24262325	['NR=123388']	123388	15	CDKN2A	1e-56		9_22125504_G_C	CDKN2B
GCST002287	Coronary artery disease or ischemic stroke	PMID:24262325	['NR=123388']	123388	15	ABO	2e-09		9_133278724_T_C	ABO
GCST002287	Coronary artery disease or ischemic stroke	PMID:24262325	['NR=123388']	123388	15		4e-14		12_111634620_A_G	ATXN2
GCST002287	Coronary artery disease or ischemic stroke	PMID:24262325	['NR=123388']	123388	15	CHRNB4	2e-09		15_78737381_G_A	CHRNB4
GCST002287	Coronary artery disease or ischemic stroke	PMID:24262325	['NR=123388']	123388	15		2e-08		17_17641390_C_T	RAI1
GCST002287	Coronary artery disease or ischemic stroke	PMID:24262325	['NR=123388']	123388	15		3e-12		19_11052925_G_T	LDLR
GCST002288	Large artery stroke	PMID:24262325	['NR=51326']	51326	1	TWIST1	3e-12	1.39	7_19009765_G_A	TWIST1
GCST002289	Coronary artery disease	PMID:24262325	['NR=109126']	109126	10	AC119674.2	1e-08		1_56497149_A_G	AC119674.2
GCST002289	Coronary artery disease	PMID:24262325	['NR=109126']	109126	10	PSRC1	1e-08		1_109278889_T_G	PSRC1
GCST002289	Coronary artery disease	PMID:24262325	['NR=109126']	109126	10		2e-08	1.14	2_202881162_T_C	ICA1L
GCST002289	Coronary artery disease	PMID:24262325	['NR=109126']	109126	10	PHACTR1	3e-11		6_12901209_C_A	PHACTR1
GCST002289	Coronary artery disease	PMID:24262325	['NR=109126']	109126	10	TCF21	2e-09		6_133893387_C_G	TCF21
GCST002289	Coronary artery disease	PMID:24262325	['NR=109126']	109126	10	ZC3HC1	3e-10		7_130023656_C_T	ZC3HC1
GCST002289	Coronary artery disease	PMID:24262325	['NR=109126']	109126	10	CDKN2B	3e-56		9_22125504_G_C	CDKN2B
GCST002289	Coronary artery disease	PMID:24262325	['NR=109126']	109126	10	CDKN2A	3e-56		9_22125504_G_C	CDKN2B
GCST002289	Coronary artery disease	PMID:24262325	['NR=109126']	109126	10		3e-11		19_11052925_G_T	LDLR
GCST002289	Coronary artery disease	PMID:24262325	['NR=109126']	109126	10		3e-10	1.18	21_34226827_C_T	KCNE2
GCST002290	Coronary artery disease or large artery stroke	PMID:24262325	['NR=100321']	100321	18	AC119674.2	2e-08		1_56497149_A_G	AC119674.2
GCST002290	Coronary artery disease or large artery stroke	PMID:24262325	['NR=100321']	100321	18	PSRC1	8e-17		1_109279544_G_A	PSRC1
GCST002290	Coronary artery disease or large artery stroke	PMID:24262325	['NR=100321']	100321	18		3e-08		2_202888349_T_C	ICA1L
GCST002290	Coronary artery disease or large artery stroke	PMID:24262325	['NR=100321']	100321	18	EDNRA	2e-08		4_147480038_G_A	EDNRA
GCST002290	Coronary artery disease or large artery stroke	PMID:24262325	['NR=100321']	100321	18	PHACTR1	2e-11		6_12903203_C_T	PHACTR1
GCST002290	Coronary artery disease or large artery stroke	PMID:24262325	['NR=100321']	100321	18	TCF21	2e-08		6_133893387_C_G	TCF21
GCST002290	Coronary artery disease or large artery stroke	PMID:24262325	['NR=100321']	100321	18	LPA	9e-14		6_160589086_A_G	LPA
GCST002290	Coronary artery disease or large artery stroke	PMID:24262325	['NR=100321']	100321	18	TWIST1	3e-12		7_19009765_G_A	TWIST1
GCST002290	Coronary artery disease or large artery stroke	PMID:24262325	['NR=100321']	100321	18	ZC3HC1	8e-10		7_130023656_C_T	ZC3HC1
GCST002290	Coronary artery disease or large artery stroke	PMID:24262325	['NR=100321']	100321	18	CDKN2B	1e-59		9_22125504_G_C	CDKN2B
GCST002290	Coronary artery disease or large artery stroke	PMID:24262325	['NR=100321']	100321	18	CDKN2A	1e-59		9_22125504_G_C	CDKN2B
GCST002290	Coronary artery disease or large artery stroke	PMID:24262325	['NR=100321']	100321	18	ABO	3e-08		9_133278724_T_C	ABO
GCST002290	Coronary artery disease or large artery stroke	PMID:24262325	['NR=100321']	100321	18		2e-08		10_102959339_G_A	CNNM2
GCST002290	Coronary artery disease or large artery stroke	PMID:24262325	['NR=100321']	100321	18	ZPR1	9e-10		11_116778201_G_C	BUD13
GCST002290	Coronary artery disease or large artery stroke	PMID:24262325	['NR=100321']	100321	18		3e-10		12_111634620_A_G	ATXN2
GCST002290	Coronary artery disease or large artery stroke	PMID:24262325	['NR=100321']	100321	18	CHRNB4	2e-08		15_78727236_G_T	CHRNB4
GCST002290	Coronary artery disease or large artery stroke	PMID:24262325	['NR=100321']	100321	18		2e-10		17_17640408_G_A	RAI1
GCST002290	Coronary artery disease or large artery stroke	PMID:24262325	['NR=100321']	100321	18		2e-11		19_11052925_G_T	LDLR
GCST002291	Bronchodilator response in asthma (inhaled corticosteroid treatment interaction)	PMID:24280104	['European=581']	581	4		5e-08		19_52029018_C_T	ZNF614
GCST002291	Bronchodilator response in asthma (inhaled corticosteroid treatment interaction)	PMID:24280104	['European=581']	581	4	ZNF432	2e-09		19_52083666_T_G	ZNF432
GCST002291	Bronchodilator response in asthma (inhaled corticosteroid treatment interaction)	PMID:24280104	['European=581']	581	4		1e-09		19_52098146_G_A	ZNF841
GCST002291	Bronchodilator response in asthma (inhaled corticosteroid treatment interaction)	PMID:24280104	['European=581']	581	4		1e-09		19_52104512_C_T	ZNF841
GCST002292	Response to alcohol consumption (flushing response)	PMID:24277619	['East Asian=298']	298	1		5e-26		12_111803962_G_A	ALDH2
GCST002293	Alcohol dependence	PMID:24277619	['East Asian=314']	314	1		5e-08		12_111803962_G_A	ALDH2
GCST002294	Alcohol consumption (max-drinks)	PMID:24277619	['East Asian=272']	272	1		1e-16		12_111803962_G_A	ALDH2
GCST002295_2	Schizophrenia or bipolar disorder [SCZ or BP vs. controls]	PMID:24280982	['N', 'European=6144', 'European=23527', 'NR=9531']	39202	6	IFI44	8e-09		1_78772330_T_C	IFI44
GCST002295_2	Schizophrenia or bipolar disorder [SCZ or BP vs. controls]	PMID:24280982	['N', 'European=6144', 'European=23527', 'NR=9531']	39202	6	DCLK3	1e-10		3_36814539_T_C	DCLK3
GCST002295_2	Schizophrenia or bipolar disorder [SCZ or BP vs. controls]	PMID:24280982	['N', 'European=6144', 'European=23527', 'NR=9531']	39202	6		3e-11		6_27742386_A_C	HIST1H2BL
GCST002295_2	Schizophrenia or bipolar disorder [SCZ or BP vs. controls]	PMID:24280982	['N', 'European=6144', 'European=23527', 'NR=9531']	39202	6		2e-09		7_1881190_C_T	ELFN1
GCST002295_2	Schizophrenia or bipolar disorder [SCZ or BP vs. controls]	PMID:24280982	['N', 'European=6144', 'European=23527', 'NR=9531']	39202	6	PIK3C2A	6e-09		11_17138601_A_G	RPS13
GCST002295_2	Schizophrenia or bipolar disorder [SCZ or BP vs. controls]	PMID:24280982	['N', 'European=6144', 'European=23527', 'NR=9531']	39202	6	CACNA1C	6e-13		12_2236129_G_A	DCP1B
GCST002295_4	Schizophrenia or bipolar disorder [SCZ vs. controls]	PMID:24280982	['N', 'European=6144', 'European=23527', 'NR=9531']	39202	1		3e-09		6_27742386_A_C	HIST1H2BL
GCST002299	Chronic lymphocytic leukemia	PMID:24292274	['European=6938']	6938	11	BCL2L11	5e-15	1.37	2_111114320_G_A	BCL2L11
GCST002299	Chronic lymphocytic leukemia	PMID:24292274	['European=6938']	6938	11	SP140	5e-13	1.43	2_230226508_T_G	SP110
GCST002299	Chronic lymphocytic leukemia	PMID:24292274	['European=6938']	6938	11	SP110	5e-13	1.43	2_230226508_T_G	SP110
GCST002299	Chronic lymphocytic leukemia	PMID:24292274	['European=6938']	6938	11		2e-09	0.793651	3_169774313_C_T	MYNN
GCST002299	Chronic lymphocytic leukemia	PMID:24292274	['European=6938']	6938	11	CAMK2D	3e-09		4_113762688_G_C	CAMK2D
GCST002299	Chronic lymphocytic leukemia	PMID:24292274	['European=6938']	6938	11	IRF4	3e-16	1.39	6_411064_A_G	IRF4
GCST002299	Chronic lymphocytic leukemia	PMID:24292274	['European=6938']	6938	11	OPRM1	2e-10	0.813008	6_154157305_C_A	OPRM1
GCST002299	Chronic lymphocytic leukemia	PMID:24292274	['European=6938']	6938	11		3e-08	0.819672	7_124822607_C_T	C7orf77
GCST002299	Chronic lymphocytic leukemia	PMID:24292274	['European=6938']	6938	11	ACTA2	2e-08	0.8	10_88990206_A_G	FAS
GCST002299	Chronic lymphocytic leukemia	PMID:24292274	['European=6938']	6938	11	GRAMD1B	4e-24	1.64	11_123490689_G_A	GRAMD1B
GCST002299	Chronic lymphocytic leukemia	PMID:24292274	['European=6938']	6938	11		8e-18	0.704225	15_69726651_A_G	RPLP1
GCST002299	Chronic lymphocytic leukemia	PMID:24292274	['European=6938']	6938	11	IRF8	1e-09	0.775194	16_85922065_C_T	IRF8
GCST002299_2	Chronic lymphocytic leukemia [0.66]	PMID:24292274	['European=6938']	6938	1		4e-08	1.27	6_32289789_G_A	NOTCH4
GCST002300	Rheumatoid arthritis	PMID:23918589	['South Asian=1467']	1467	1		3e-12	2.1	6_32702178_G_T	HLA-DQB1
GCST002301	Body mass index	PMID:24348519	['European=2860']	2860	1	COL6A5	1e-08		3_130418627_G_A	COL6A5
GCST002302	IgE levels	PMID:24324648	['East Asian=1180']	1180	1		1e-10		6_31229737_C_G	HLA-C
GCST002303	Glycated hemoglobin levels	PMID:24405752	['European=4088']	4088	1	G6PC2	1e-17		2_168906638_T_C	G6PC2
GCST002303	Glycated hemoglobin levels	PMID:24405752	['European=4088']	4088	1	SPC25	1e-17		2_168906638_T_C	G6PC2
GCST002304	Fractional exhaled nitric oxide (childhood)	PMID:24315451	['European=5131', 'Hispanic or Latin American=1155', 'Other=2572']	8858	3	NOS2	1e-09		17_27765011_C_T	NOS2
GCST002304	Fractional exhaled nitric oxide (childhood)	PMID:24315451	['European=5131', 'Hispanic or Latin American=1155', 'Other=2572']	8858	3	LYRM9	2e-10		17_27879388_C_A	AC005697.1
GCST002304	Fractional exhaled nitric oxide (childhood)	PMID:24315451	['European=5131', 'Hispanic or Latin American=1155', 'Other=2572']	8858	3	AC005697.1	2e-10		17_27879388_C_A	AC005697.1
GCST002304	Fractional exhaled nitric oxide (childhood)	PMID:24315451	['European=5131', 'Hispanic or Latin American=1155', 'Other=2572']	8858	3		2e-08		17_39900944_G_A	GSDMB
GCST002304_2	Fractional exhaled nitric oxide (childhood) [EA]	PMID:24315451	['European=5131', 'Hispanic or Latin American=1155', 'Other=2572']	8858	3	ANK2	5e-13		4_112934321_C_G	ANK2
GCST002304_2	Fractional exhaled nitric oxide (childhood) [EA]	PMID:24315451	['European=5131', 'Hispanic or Latin American=1155', 'Other=2572']	8858	3	DLC1	1e-12		8_13201165_C_G	TRMT9B
GCST002304_2	Fractional exhaled nitric oxide (childhood) [EA]	PMID:24315451	['European=5131', 'Hispanic or Latin American=1155', 'Other=2572']	8858	3	LYRM9	7e-09		17_27879388_C_A	AC005697.1
GCST002304_2	Fractional exhaled nitric oxide (childhood) [EA]	PMID:24315451	['European=5131', 'Hispanic or Latin American=1155', 'Other=2572']	8858	3	AC005697.1	7e-09		17_27879388_C_A	AC005697.1
GCST002305	Breast cancer (estrogen-receptor negative, progesterone-receptor negative, and human epidermal growth factor-receptor negative)	PMID:24325915	['European=4928']	4928	2	PTHLH	2e-08	1.3889	12_28002147_A_G	PTHLH
GCST002305	Breast cancer (estrogen-receptor negative, progesterone-receptor negative, and human epidermal growth factor-receptor negative)	PMID:24325915	['European=4928']	4928	2		2e-08	1.2195	19_17283315_T_G	USHBP1
GCST002306	Bipolar disorder (body mass index interaction)	PMID:24322204	['European=1408']	1408	3	TCF7L2	3e-08		10_113120792_A_T	TCF7L2
GCST002307	Systolic blood pressure (alcohol consumption interaction) [Oz alcohol/week]	PMID:24376456	['European=6882']	6882	2	SLC16A9	4e-08		10_59620724_C_G	SLC16A9
GCST002307_2	Systolic blood pressure (alcohol consumption interaction) [drinks/week]	PMID:24376456	['European=6882']	6882	2	SLC16A9	1e-08		10_59620724_C_G	SLC16A9
GCST002309	Diastolic blood pressure (alcohol consumption interaction) [Oz alcohol/week]	PMID:24376456	['European=6882']	6882	1	POU4F1	5e-08		13_78451652_C_T	POU4F1
GCST002311	Serum uric acid levels	PMID:24379826	['Hispanic or Latin American=632']	632	1	SLC2A9	3e-08		4_9922695_A_G	SLC2A9
GCST002313	Chronic kidney disease	PMID:24351856	['South Asian=577']	577	1	SLC13A3	2e-09	0.469484	20_46659814_G_A	SLC13A3
GCST002314	Glomerular filtration rate	PMID:24351856	['South Asian=577']	577	1	SLC13A3	2e-09		20_46659814_G_A	SLC13A3
GCST002315_2	Thrombin generation potential phenotypes [Lag Time]	PMID:24357727	['European=1967']	1967	1	ORM1	7e-15		9_114321523_C_A	ORM1
GCST002316	Chronic hepatitis C infection	PMID:24376798	['East Asian=3444']	3444	1		4e-16	0.787402	6_32711222_A_G	HLA-DQA2
GCST002317	Type 2 diabetes	PMID:24390345	['Hispanic or Latin American=8214']	8214	3	TCF7L2	1e-14	1.37	10_112998590_C_T	TCF7L2
GCST002317	Type 2 diabetes	PMID:24390345	['Hispanic or Latin American=8214']	8214	3		9e-15	0.763359	11_2837316_C_T	CDKN1C
GCST002317	Type 2 diabetes	PMID:24390345	['Hispanic or Latin American=8214']	8214	3		5e-15		17_7041768_G_T	SLC16A11
GCST002318	Rheumatoid arthritis	PMID:24390342	['European=58284', 'East Asian=22515']	80799	71	PADI4	1e-18	0.884956	1_17346235_G_A	PADI6
GCST002318	Rheumatoid arthritis	PMID:24390342	['European=58284', 'East Asian=22515']	80799	71		3e-12	1.11	1_37812907_C_T	YRDC
GCST002318	Rheumatoid arthritis	PMID:24390342	['European=58284', 'East Asian=22515']	80799	71	POU3F1	2e-09		1_38168207_A_T	POU3F1
GCST002318	Rheumatoid arthritis	PMID:24390342	['European=58284', 'East Asian=22515']	80799	71	IL6R	4e-09	0.925926	1_154454494_A_C	TDRD10
GCST002318	Rheumatoid arthritis	PMID:24390342	['European=58284', 'East Asian=22515']	80799	71	PRDX6	7e-13	1.12	1_173380586_A_C	PRDX6
GCST002318	Rheumatoid arthritis	PMID:24390342	['European=58284', 'East Asian=22515']	80799	71	LBH	1e-09	1.08	2_30226728_G_A	LBH
GCST002318	Rheumatoid arthritis	PMID:24390342	['European=58284', 'East Asian=22515']	80799	71	REL	2e-15	1.12	2_60897715_T_C	REL
GCST002318	Rheumatoid arthritis	PMID:24390342	['European=58284', 'East Asian=22515']	80799	71	SPRED2	3e-15		2_65371166_T_A	SPRED2
GCST002318	Rheumatoid arthritis	PMID:24390342	['European=58284', 'East Asian=22515']	80799	71	AFF3	2e-18	0.900901	2_100208905_C_T	AFF3
GCST002318	Rheumatoid arthritis	PMID:24390342	['European=58284', 'East Asian=22515']	80799	71	ACOXL	3e-08	0.934579	2_110850255_A_G	ACOXL
GCST002318	Rheumatoid arthritis	PMID:24390342	['European=58284', 'East Asian=22515']	80799	71	STAT4	4e-19	1.13	2_191079016_C_T	STAT1
GCST002318	Rheumatoid arthritis	PMID:24390342	['European=58284', 'East Asian=22515']	80799	71	ALS2CR12	2e-09		2_201289674_C_G	CASP8
GCST002318	Rheumatoid arthritis	PMID:24390342	['European=58284', 'East Asian=22515']	80799	71	CD28	3e-14	0.892857	2_203745673_C_T	CD28
GCST002318	Rheumatoid arthritis	PMID:24390342	['European=58284', 'East Asian=22515']	80799	71	CTLA4	3e-25	0.877193	2_203874196_G_A	CTLA4
GCST002318	Rheumatoid arthritis	PMID:24390342	['European=58284', 'East Asian=22515']	80799	71	PLCL2	2e-10		3_17005540_A_T	PLCL2
GCST002318	Rheumatoid arthritis	PMID:24390342	['European=58284', 'East Asian=22515']	80799	71	EOMES	9e-09	1.08	3_27723132_A_G	EOMES
GCST002318	Rheumatoid arthritis	PMID:24390342	['European=58284', 'East Asian=22515']	80799	71	CLNK	3e-09	1.1	4_10725733_T_C	CLNK
GCST002318	Rheumatoid arthritis	PMID:24390342	['European=58284', 'East Asian=22515']	80799	71	C5orf30	1e-10	0.917431	5_103273223_G_A	C5orf30
GCST002318	Rheumatoid arthritis	PMID:24390342	['European=58284', 'East Asian=22515']	80799	71		2e-10		6_426155_G_C	IRF4
GCST002318	Rheumatoid arthritis	PMID:24390342	['European=58284', 'East Asian=22515']	80799	71		2e-10	0.917431	6_426155_G_T	IRF4
GCST002318	Rheumatoid arthritis	PMID:24390342	['European=58284', 'East Asian=22515']	80799	71		1e-250	2.28	6_32460995_A_G	HLA-DRA
GCST002318	Rheumatoid arthritis	PMID:24390342	['European=58284', 'East Asian=22515']	80799	71	NFKBIE	1e-19	1.26	6_44266184_C_T	NFKBIE
GCST002318	Rheumatoid arthritis	PMID:24390342	['European=58284', 'East Asian=22515']	80799	71	ATG5	8e-10	1.11	6_106219660_T_G	ATG5
GCST002318	Rheumatoid arthritis	PMID:24390342	['European=58284', 'East Asian=22515']	80799	71	TNFAIP3	2e-29	1.38	6_137906227_T_G	TNFAIP3
GCST002318	Rheumatoid arthritis	PMID:24390342	['European=58284', 'East Asian=22515']	80799	71	TAGAP	3e-11	1.1	6_159085568_C_T	TAGAP
GCST002318	Rheumatoid arthritis	PMID:24390342	['European=58284', 'East Asian=22515']	80799	71	CCR6	5e-35	0.854701	6_167127354_C_T	CCR6
GCST002318	Rheumatoid arthritis	PMID:24390342	['European=58284', 'East Asian=22515']	80799	71	JAZF1	4e-09	0.909091	7_28135367_T_C	JAZF1
GCST002318	Rheumatoid arthritis	PMID:24390342	['European=58284', 'East Asian=22515']	80799	71		5e-09	1.1	7_92607515_A_G	FAM133B
GCST002318	Rheumatoid arthritis	PMID:24390342	['European=58284', 'East Asian=22515']	80799	71	IRF5	1e-14	1.12	7_128939988_A_G	IRF5
GCST002318	Rheumatoid arthritis	PMID:24390342	['European=58284', 'East Asian=22515']	80799	71	BLK	3e-13	1.11	8_11484371_T_C	BLK
GCST002318	Rheumatoid arthritis	PMID:24390342	['European=58284', 'East Asian=22515']	80799	71	TPD52	2e-08	1.08	8_80183160_C_T	TPD52
GCST002318	Rheumatoid arthritis	PMID:24390342	['European=58284', 'East Asian=22515']	80799	71	GRHL2	2e-08	0.925926	8_101451374_G_A	GRHL2
GCST002318	Rheumatoid arthritis	PMID:24390342	['European=58284', 'East Asian=22515']	80799	71		1e-10	0.869565	8_128529854_T_C	MYC
GCST002318	Rheumatoid arthritis	PMID:24390342	['European=58284', 'East Asian=22515']	80799	71		3e-15	1.12	9_34710341_G_A	CCL21
GCST002318	Rheumatoid arthritis	PMID:24390342	['European=58284', 'East Asian=22515']	80799	71	TRAF1	5e-11	0.925926	9_120873843_C_A	PHF19
GCST002318	Rheumatoid arthritis	PMID:24390342	['European=58284', 'East Asian=22515']	80799	71	IL2RA	5e-14	1.1	10_6056986_C_T	IL2RA
GCST002318	Rheumatoid arthritis	PMID:24390342	['European=58284', 'East Asian=22515']	80799	71	PFKFB3	4e-10	1.11	10_6348488_G_A	PFKFB3
GCST002318	Rheumatoid arthritis	PMID:24390342	['European=58284', 'East Asian=22515']	80799	71	GATA3	2e-08	0.925926	10_8062759_C_T	GATA3
GCST002318	Rheumatoid arthritis	PMID:24390342	['European=58284', 'East Asian=22515']	80799	71		5e-08	0.833333	10_9007290_C_T	GATA3
GCST002318	Rheumatoid arthritis	PMID:24390342	['European=58284', 'East Asian=22515']	80799	71	ZNF438	1e-09	1.08	10_31126177_C_T	ZNF438
GCST002318	Rheumatoid arthritis	PMID:24390342	['European=58284', 'East Asian=22515']	80799	71	WDFY4	3e-09	1.07	10_48889774_G_A	LRRC18
GCST002318	Rheumatoid arthritis	PMID:24390342	['European=58284', 'East Asian=22515']	80799	71	ARID5B	5e-22	1.16	10_62020112_C_T	ARID5B
GCST002318	Rheumatoid arthritis	PMID:24390342	['European=58284', 'East Asian=22515']	80799	71	RTKN2	4e-08		10_62277122_G_C	RTKN2
GCST002318	Rheumatoid arthritis	PMID:24390342	['European=58284', 'East Asian=22515']	80799	71		1e-11	1.12	11_95578258_T_C	CEP57
GCST002318	Rheumatoid arthritis	PMID:24390342	['European=58284', 'East Asian=22515']	80799	71	CUL5	1e-08	0.826446	11_108096623_A_G	ACAT1
GCST002318	Rheumatoid arthritis	PMID:24390342	['European=58284', 'East Asian=22515']	80799	71		1e-15	1.14	11_118858682_A_G	CXCR5
GCST002318	Rheumatoid arthritis	PMID:24390342	['European=58284', 'East Asian=22515']	80799	71	ETS1	1e-10	0.917431	11_128627057_C_T	ETS1
GCST002318	Rheumatoid arthritis	PMID:24390342	['European=58284', 'East Asian=22515']	80799	71		1e-10	0.917431	12_56001170_A_G	SUOX
GCST002318	Rheumatoid arthritis	PMID:24390342	['European=58284', 'East Asian=22515']	80799	71	COG6	2e-12	0.909091	13_39793932_C_T	COG6
GCST002318	Rheumatoid arthritis	PMID:24390342	['European=58284', 'East Asian=22515']	80799	71		2e-09	1.14	14_61473957_G_A	AL355916.3
GCST002318	Rheumatoid arthritis	PMID:24390342	['European=58284', 'East Asian=22515']	80799	71	RAD51B	8e-11	1.1	14_68293424_C_T	RAD51B
GCST002318	Rheumatoid arthritis	PMID:24390342	['European=58284', 'East Asian=22515']	80799	71	RASGRP1	2e-18	1.13	15_38541832_T_C	RASGRP1
GCST002318	Rheumatoid arthritis	PMID:24390342	['European=58284', 'East Asian=22515']	80799	71		4e-19	1.15	15_69699078_G_A	RPLP1
GCST002318	Rheumatoid arthritis	PMID:24390342	['European=58284', 'East Asian=22515']	80799	71		4e-08	1.07	16_11745470_G_T	TXNDC11
GCST002318	Rheumatoid arthritis	PMID:24390342	['European=58284', 'East Asian=22515']	80799	71	IRF8	1e-12		16_85985481_T_A	IRF8
GCST002318	Rheumatoid arthritis	PMID:24390342	['European=58284', 'East Asian=22515']	80799	71	RABEP1	2e-09	1.12	17_5369285_C_A	RPAIN
GCST002318	Rheumatoid arthritis	PMID:24390342	['European=58284', 'East Asian=22515']	80799	71		2e-08	1.09	17_39583908_T_C	NEUROD2
GCST002318	Rheumatoid arthritis	PMID:24390342	['European=58284', 'East Asian=22515']	80799	71		2e-12	1.09	17_39875604_T_G	ZPBP2
GCST002318	Rheumatoid arthritis	PMID:24390342	['European=58284', 'East Asian=22515']	80799	71	PTPN2	6e-18	1.14	18_12881362_A_G	PTPN2
GCST002318	Rheumatoid arthritis	PMID:24390342	['European=58284', 'East Asian=22515']	80799	71	CD226	9e-10	1.07	18_69876810_T_C	CD226
GCST002318	Rheumatoid arthritis	PMID:24390342	['European=58284', 'East Asian=22515']	80799	71	CD40	4e-18	1.13	20_46120612_T_C	CD40
GCST002318	Rheumatoid arthritis	PMID:24390342	['European=58284', 'East Asian=22515']	80799	71		3e-09	1.08	21_35365944_G_A	RUNX1
GCST002318	Rheumatoid arthritis	PMID:24390342	['European=58284', 'East Asian=22515']	80799	71	UBASH3A	7e-12	0.900901	21_42434957_A_C	UBASH3A
GCST002318	Rheumatoid arthritis	PMID:24390342	['European=58284', 'East Asian=22515']	80799	71		2e-09	1.08	22_21624807_T_C	YDJC
GCST002318	Rheumatoid arthritis	PMID:24390342	['European=58284', 'East Asian=22515']	80799	71	SYNGR1	1e-16		22_39351666_T_A	SYNGR1
GCST002318	Rheumatoid arthritis	PMID:24390342	['European=58284', 'East Asian=22515']	80799	71	GPR174	4e-08	1.11	X_79209119_C_A	GPR174
GCST002318_2	Rheumatoid arthritis [EA]	PMID:24390342	['European=58284', 'East Asian=22515']	80799	61	PADI4	6e-09	0.900901	1_17346235_G_A	PADI6
GCST002318_2	Rheumatoid arthritis [EA]	PMID:24390342	['European=58284', 'East Asian=22515']	80799	61		6e-09	1.1	1_37812907_C_T	YRDC
GCST002318_2	Rheumatoid arthritis [EA]	PMID:24390342	['European=58284', 'East Asian=22515']	80799	61	POU3F1	4e-09		1_38168207_A_T	POU3F1
GCST002318_2	Rheumatoid arthritis [EA]	PMID:24390342	['European=58284', 'East Asian=22515']	80799	61	PTPN22	9e-170	0.555556	1_113834946_A_G	RSBN1
GCST002318_2	Rheumatoid arthritis [EA]	PMID:24390342	['European=58284', 'East Asian=22515']	80799	61	CD2	8e-10	0.917431	1_116721168_T_C	CD2
GCST002318_2	Rheumatoid arthritis [EA]	PMID:24390342	['European=58284', 'East Asian=22515']	80799	61	PRDX6	3e-11	1.12	1_173380586_A_C	PRDX6
GCST002318_2	Rheumatoid arthritis [EA]	PMID:24390342	['European=58284', 'East Asian=22515']	80799	61	LBH	4e-08	1.09	2_30226728_G_A	LBH
GCST002318_2	Rheumatoid arthritis [EA]	PMID:24390342	['European=58284', 'East Asian=22515']	80799	61	REL	4e-16	1.13	2_60897715_T_C	REL
GCST002318_2	Rheumatoid arthritis [EA]	PMID:24390342	['European=58284', 'East Asian=22515']	80799	61	SPRED2	2e-09		2_65371166_T_A	SPRED2
GCST002318_2	Rheumatoid arthritis [EA]	PMID:24390342	['European=58284', 'East Asian=22515']	80799	61	AFF3	1e-14	0.892857	2_100208905_C_T	AFF3
GCST002318_2	Rheumatoid arthritis [EA]	PMID:24390342	['European=58284', 'East Asian=22515']	80799	61	ACOXL	9e-09	0.909091	2_110850255_A_G	ACOXL
GCST002318_2	Rheumatoid arthritis [EA]	PMID:24390342	['European=58284', 'East Asian=22515']	80799	61	STAT4	1e-12	1.12	2_191079016_C_T	STAT1
GCST002318_2	Rheumatoid arthritis [EA]	PMID:24390342	['European=58284', 'East Asian=22515']	80799	61	ALS2CR12	3e-09		2_201289674_C_G	CASP8
GCST002318_2	Rheumatoid arthritis [EA]	PMID:24390342	['European=58284', 'East Asian=22515']	80799	61	CD28	2e-13	0.884956	2_203745673_C_T	CD28
GCST002318_2	Rheumatoid arthritis [EA]	PMID:24390342	['European=58284', 'East Asian=22515']	80799	61	CTLA4	4e-22	0.869565	2_203874196_G_A	CTLA4
GCST002318_2	Rheumatoid arthritis [EA]	PMID:24390342	['European=58284', 'East Asian=22515']	80799	61	PLCL2	5e-11		3_17005540_A_T	PLCL2
GCST002318_2	Rheumatoid arthritis [EA]	PMID:24390342	['European=58284', 'East Asian=22515']	80799	61	EOMES	3e-08	1.08	3_27723132_A_G	EOMES
GCST002318_2	Rheumatoid arthritis [EA]	PMID:24390342	['European=58284', 'East Asian=22515']	80799	61		5e-08	1.18	3_58317208_C_T	HTD2
GCST002318_2	Rheumatoid arthritis [EA]	PMID:24390342	['European=58284', 'East Asian=22515']	80799	61	RBPJ	1e-16	1.15	4_26118379_T_C	RBPJ
GCST002318_2	Rheumatoid arthritis [EA]	PMID:24390342	['European=58284', 'East Asian=22515']	80799	61	TEC	3e-08	1.08	4_48218822_G_A	TEC
GCST002318_2	Rheumatoid arthritis [EA]	PMID:24390342	['European=58284', 'East Asian=22515']	80799	61	ANKRD55	8e-23	0.826446	5_56148856_G_A	ANKRD55
GCST002318_2	Rheumatoid arthritis [EA]	PMID:24390342	['European=58284', 'East Asian=22515']	80799	61	C5orf30	2e-11	0.900901	5_103273223_G_A	C5orf30
GCST002318_2	Rheumatoid arthritis [EA]	PMID:24390342	['European=58284', 'East Asian=22515']	80799	61		1e-250	2.47	6_32460995_A_G	HLA-DRA
GCST002318_2	Rheumatoid arthritis [EA]	PMID:24390342	['European=58284', 'East Asian=22515']	80799	61		3e-08	1.33	6_44266184_C_T	NFKBIE
GCST002318_2	Rheumatoid arthritis [EA]	PMID:24390342	['European=58284', 'East Asian=22515']	80799	61	ATG5	4e-08	1.1	6_106219660_T_G	ATG5
GCST002318_2	Rheumatoid arthritis [EA]	PMID:24390342	['European=58284', 'East Asian=22515']	80799	61	TNFAIP3	2e-20	1.41	6_137906227_T_G	TNFAIP3
GCST002318_2	Rheumatoid arthritis [EA]	PMID:24390342	['European=58284', 'East Asian=22515']	80799	61	TAGAP	2e-10	1.1	6_159085568_C_T	TAGAP
GCST002318_2	Rheumatoid arthritis [EA]	PMID:24390342	['European=58284', 'East Asian=22515']	80799	61	CCR6	2e-18	0.884956	6_167127354_C_T	CCR6
GCST002318_2	Rheumatoid arthritis [EA]	PMID:24390342	['European=58284', 'East Asian=22515']	80799	61	JAZF1	3e-09	0.900901	7_28135367_T_C	JAZF1
GCST002318_2	Rheumatoid arthritis [EA]	PMID:24390342	['European=58284', 'East Asian=22515']	80799	61		1e-08	1.1	7_92607515_A_G	FAM133B
GCST002318_2	Rheumatoid arthritis [EA]	PMID:24390342	['European=58284', 'East Asian=22515']	80799	61	IRF5	4e-12	1.12	7_128939988_A_G	IRF5
GCST002318_2	Rheumatoid arthritis [EA]	PMID:24390342	['European=58284', 'East Asian=22515']	80799	61	TPD52	7e-09	1.09	8_80183160_C_T	TPD52
GCST002318_2	Rheumatoid arthritis [EA]	PMID:24390342	['European=58284', 'East Asian=22515']	80799	61	GRHL2	7e-09	0.909091	8_101451374_G_A	GRHL2
GCST002318_2	Rheumatoid arthritis [EA]	PMID:24390342	['European=58284', 'East Asian=22515']	80799	61		3e-11	0.862069	8_128529854_T_C	MYC
GCST002318_2	Rheumatoid arthritis [EA]	PMID:24390342	['European=58284', 'East Asian=22515']	80799	61		2e-15	1.13	9_34710341_G_A	CCL21
GCST002318_2	Rheumatoid arthritis [EA]	PMID:24390342	['European=58284', 'East Asian=22515']	80799	61	TRAF1	4e-09	0.917431	9_120873843_C_A	PHF19
GCST002318_2	Rheumatoid arthritis [EA]	PMID:24390342	['European=58284', 'East Asian=22515']	80799	61	IL2RA	5e-15	1.12	10_6056986_C_T	IL2RA
GCST002318_2	Rheumatoid arthritis [EA]	PMID:24390342	['European=58284', 'East Asian=22515']	80799	61	PFKFB3	3e-10	1.12	10_6348488_G_A	PFKFB3
GCST002318_2	Rheumatoid arthritis [EA]	PMID:24390342	['European=58284', 'East Asian=22515']	80799	61	GATA3	3e-09	0.909091	10_8062759_C_T	GATA3
GCST002318_2	Rheumatoid arthritis [EA]	PMID:24390342	['European=58284', 'East Asian=22515']	80799	61	ARID5B	3e-15	1.15	10_62020112_C_T	ARID5B
GCST002318_2	Rheumatoid arthritis [EA]	PMID:24390342	['European=58284', 'East Asian=22515']	80799	61		2e-08	0.892857	11_61828092_C_T	FADS1
GCST002318_2	Rheumatoid arthritis [EA]	PMID:24390342	['European=58284', 'East Asian=22515']	80799	61		4e-09	1.12	11_95578258_T_C	CEP57
GCST002318_2	Rheumatoid arthritis [EA]	PMID:24390342	['European=58284', 'East Asian=22515']	80799	61	CUL5	1e-08	0.826446	11_108096623_A_G	ACAT1
GCST002318_2	Rheumatoid arthritis [EA]	PMID:24390342	['European=58284', 'East Asian=22515']	80799	61		1e-17	1.17	11_118858682_A_G	CXCR5
GCST002318_2	Rheumatoid arthritis [EA]	PMID:24390342	['European=58284', 'East Asian=22515']	80799	61		2e-08	0.917431	12_56001170_A_G	SUOX
GCST002318_2	Rheumatoid arthritis [EA]	PMID:24390342	['European=58284', 'East Asian=22515']	80799	61		7e-09	0.917431	12_111395984_G_A	SH2B3
GCST002318_2	Rheumatoid arthritis [EA]	PMID:24390342	['European=58284', 'East Asian=22515']	80799	61	COG6	3e-11	0.900901	13_39793932_C_T	COG6
GCST002318_2	Rheumatoid arthritis [EA]	PMID:24390342	['European=58284', 'East Asian=22515']	80799	61	RAD51B	5e-08	1.09	14_68293424_C_T	RAD51B
GCST002318_2	Rheumatoid arthritis [EA]	PMID:24390342	['European=58284', 'East Asian=22515']	80799	61	RASGRP1	3e-14	1.13	15_38541832_T_C	RASGRP1
GCST002318_2	Rheumatoid arthritis [EA]	PMID:24390342	['European=58284', 'East Asian=22515']	80799	61		6e-18	1.15	15_69699078_G_A	RPLP1
GCST002318_2	Rheumatoid arthritis [EA]	PMID:24390342	['European=58284', 'East Asian=22515']	80799	61	TXNDC11	9e-09	1.09	16_11745470_G_T	TXNDC11
GCST002318_2	Rheumatoid arthritis [EA]	PMID:24390342	['European=58284', 'East Asian=22515']	80799	61	IRF8	9e-09		16_85985481_T_A	IRF8
GCST002318_2	Rheumatoid arthritis [EA]	PMID:24390342	['European=58284', 'East Asian=22515']	80799	61		6e-10	1.09	17_39875604_T_G	ZPBP2
GCST002318_2	Rheumatoid arthritis [EA]	PMID:24390342	['European=58284', 'East Asian=22515']	80799	61	PTPN2	8e-09	1.12	18_12881362_A_G	PTPN2
GCST002318_2	Rheumatoid arthritis [EA]	PMID:24390342	['European=58284', 'East Asian=22515']	80799	61		5e-16		19_10352442_G_C	ICAM3
GCST002318_2	Rheumatoid arthritis [EA]	PMID:24390342	['European=58284', 'East Asian=22515']	80799	61	CD40	1e-16	1.14	20_46120612_T_C	CD40
GCST002318_2	Rheumatoid arthritis [EA]	PMID:24390342	['European=58284', 'East Asian=22515']	80799	61	IFNGR2	3e-08	0.884956	21_33391982_C_A	IFNGR2
GCST002318_2	Rheumatoid arthritis [EA]	PMID:24390342	['European=58284', 'East Asian=22515']	80799	61		2e-08	1.09	21_35365944_G_A	RUNX1
GCST002318_2	Rheumatoid arthritis [EA]	PMID:24390342	['European=58284', 'East Asian=22515']	80799	61	SYNGR1	6e-12		22_39351666_T_A	SYNGR1
GCST002318_3	Rheumatoid arthritis [East Asian]	PMID:24390342	['European=58284', 'East Asian=22515']	80799	19	TNFRSF9	3e-09	0.900901	1_7901146_C_T	TNFRSF9
GCST002318_3	Rheumatoid arthritis [East Asian]	PMID:24390342	['European=58284', 'East Asian=22515']	80799	19	PADI4	8e-13	0.840336	1_17346235_G_A	PADI6
GCST002318_3	Rheumatoid arthritis [East Asian]	PMID:24390342	['European=58284', 'East Asian=22515']	80799	19	SPRED2	1e-08		2_65371166_T_A	SPRED2
GCST002318_3	Rheumatoid arthritis [East Asian]	PMID:24390342	['European=58284', 'East Asian=22515']	80799	19	STAT4	2e-08	1.16	2_191079016_C_T	STAT1
GCST002318_3	Rheumatoid arthritis [East Asian]	PMID:24390342	['European=58284', 'East Asian=22515']	80799	19		2e-145	1.9	6_32460995_A_G	HLA-DRA
GCST002318_3	Rheumatoid arthritis [East Asian]	PMID:24390342	['European=58284', 'East Asian=22515']	80799	19		2e-13	1.24	6_44266184_C_T	NFKBIE
GCST002318_3	Rheumatoid arthritis [East Asian]	PMID:24390342	['European=58284', 'East Asian=22515']	80799	19		7e-11	1.34	6_137906227_T_G	TNFAIP3
GCST002318_3	Rheumatoid arthritis [East Asian]	PMID:24390342	['European=58284', 'East Asian=22515']	80799	19	CCR6	1e-22	0.78125	6_167127354_C_T	CCR6
GCST002318_3	Rheumatoid arthritis [East Asian]	PMID:24390342	['European=58284', 'East Asian=22515']	80799	19	ARID5B	1e-08	1.18	10_62020112_C_T	ARID5B
GCST002318_3	Rheumatoid arthritis [East Asian]	PMID:24390342	['European=58284', 'East Asian=22515']	80799	19	SFTPD	9e-09	1.22	10_79947217_C_T	SFTPD
GCST002318_3	Rheumatoid arthritis [East Asian]	PMID:24390342	['European=58284', 'East Asian=22515']	80799	19		4e-09	1.14	14_61473957_G_A	AL355916.3
GCST002318_3	Rheumatoid arthritis [East Asian]	PMID:24390342	['European=58284', 'East Asian=22515']	80799	19		5e-08	1.18	14_104926500_T_C	PLD4
GCST002318_3	Rheumatoid arthritis [East Asian]	PMID:24390342	['European=58284', 'East Asian=22515']	80799	19	PTPN2	2e-11	1.18	18_12881362_A_G	PTPN2
GCST002318_3	Rheumatoid arthritis [East Asian]	PMID:24390342	['European=58284', 'East Asian=22515']	80799	19	CD226	1e-08	1.11	18_69876810_T_C	CD226
GCST002318_3	Rheumatoid arthritis [East Asian]	PMID:24390342	['European=58284', 'East Asian=22515']	80799	19	GPR174	4e-08	1.11	X_79209119_C_A	GPR174
GCST002319	Musician's dystonia	PMID:24375517	['European=1111']	1111	1	ARSG	4e-09		17_68386068_T_C	WIPI1
GCST002320	Cognitive decline (age-related) [EA]	PMID:24468470	['African American or Afro-Caribbean=890', 'European=5765']	6655	2	AC011481.1	4e-09		19_44899959_C_T	APOE
GCST002320	Cognitive decline (age-related) [EA]	PMID:24468470	['African American or Afro-Caribbean=890', 'European=5765']	6655	2		5e-19		19_44906745_G_A	APOE
GCST002321_2	Lipid traits [HDL]	PMID:24386095	['East Asian=3451']	3451	3	LPL	2e-14		8_19962213_C_G	LPL
GCST002321_2	Lipid traits [HDL]	PMID:24386095	['East Asian=3451']	3451	3	ALDH1A2	2e-08		15_58388755_T_C	LIPC
GCST002321_2	Lipid traits [HDL]	PMID:24386095	['East Asian=3451']	3451	3	CETP	2e-25		16_56959412_C_A	CETP
GCST002321_3	Lipid traits [LDL]	PMID:24386095	['East Asian=3451']	3451	3		1e-12		5_75340659_C_A	HMGCR
GCST002321_3	Lipid traits [LDL]	PMID:24386095	['East Asian=3451']	3451	3	ABO	2e-11		9_133273983_G_A	ABO
GCST002321_3	Lipid traits [LDL]	PMID:24386095	['East Asian=3451']	3451	3		4e-13		19_44900155_C_T	APOE
GCST002321_4	Lipid traits [TC]	PMID:24386095	['East Asian=3451']	3451	3		6e-10		1_62583880_A_C	ANGPTL3
GCST002321_4	Lipid traits [TC]	PMID:24386095	['East Asian=3451']	3451	3		2e-08		5_75340659_C_A	HMGCR
GCST002321_4	Lipid traits [TC]	PMID:24386095	['East Asian=3451']	3451	3	ABO	4e-11		9_133273983_G_A	ABO
GCST002321_5	Lipid traits [TG]	PMID:24386095	['East Asian=3451']	3451	2	LPL	3e-10		8_19962213_C_G	LPL
GCST002321_5	Lipid traits [TG]	PMID:24386095	['East Asian=3451']	3451	2	APOA5	2e-59		11_116791863_C_T	APOA5
GCST002322	Asthma and hay fever	PMID:24388013	['European=20776']	20776	11	IL18R1	4e-11	0.806452	2_102350089_A_G	IL18R1
GCST002322	Asthma and hay fever	PMID:24388013	['European=20776']	20776	11		5e-12	0.833333	4_38798089_T_C	TLR10
GCST002322	Asthma and hay fever	PMID:24388013	['European=20776']	20776	11	TSLP	1e-09	1.17	5_111066174_T_C	TSLP
GCST002322	Asthma and hay fever	PMID:24388013	['European=20776']	20776	11	WDR36	3e-11	0.862069	5_111131801_C_T	WDR36
GCST002322	Asthma and hay fever	PMID:24388013	['European=20776']	20776	11		4e-14	1.24	6_32658824_A_G	HLA-DQB1
GCST002322	Asthma and hay fever	PMID:24388013	['European=20776']	20776	11	ZBTB10	4e-09	0.877193	8_80379644_T_C	ZBTB10
GCST002322	Asthma and hay fever	PMID:24388013	['European=20776']	20776	11	IL33	2e-09		9_6175855_A_T	IL33
GCST002322	Asthma and hay fever	PMID:24388013	['European=20776']	20776	11	SMAD3	4e-09	1.18	15_67175947_A_G	IQCH
GCST002322	Asthma and hay fever	PMID:24388013	['European=20776']	20776	11		1e-08	0.854701	16_11134855_C_T	RMI2
GCST002323	Rheumatoid arthritis	PMID:24449572	['European=8305']	8305	4	PTPN22	5e-33		1_113834946_A_G	RSBN1
GCST002323	Rheumatoid arthritis	PMID:24449572	['European=8305']	8305	4	BTNL2	2e-124		6_32408196_C_A	BTNL2
GCST002323	Rheumatoid arthritis	PMID:24449572	['European=8305']	8305	4		3e-08		6_137685367_G_A	TNFAIP3
GCST002323	Rheumatoid arthritis	PMID:24449572	['European=8305']	8305	4		7e-09		22_30285268_C_G	CASTOR1
GCST002324_2	Anger [Temperament]	PMID:24489884	['European=8747']	8747	1	FYN	3e-08		6_111801023_C_T	FYN
GCST002326	Pulmonary emphysema [Chinese]	PMID:24383474	['East Asian=704', 'African American or Afro-Caribbean=2510', 'Hispanic or Latin American=2113', 'European=2587']	7914	2	DHX15	2e-10		4_24514008_C_T	DHX15
GCST002326	Pulmonary emphysema [Chinese]	PMID:24383474	['East Asian=704', 'African American or Afro-Caribbean=2510', 'Hispanic or Latin American=2113', 'European=2587']	7914	2		3e-08		17_76992362_C_A	SEC14L1
GCST002326_2	Pulmonary emphysema [Hispanic]	PMID:24383474	['East Asian=704', 'African American or Afro-Caribbean=2510', 'Hispanic or Latin American=2113', 'European=2587']	7914	1		1e-09		19_12641611_T_C	ZNF490
GCST002329	Acne (severe) [fixed effect model]	PMID:24399259	['East Asian=2062']	2062	2		1e-08	1.22	1_169681903_G_A	C1orf112
GCST002329	Acne (severe) [fixed effect model]	PMID:24399259	['East Asian=2062']	2062	2		4e-09	0.806452	11_47154454_C_T	ARFGAP2
GCST002331	Basal cell carcinoma	PMID:24403052	['European=113616']	113616	9		7e-14	1.25	1_17395867_G_A	PADI6
GCST002331	Basal cell carcinoma	PMID:24403052	['European=113616']	113616	9	RHOU	2e-13	1.25	1_228862088_T_G	RHOU
GCST002331	Basal cell carcinoma	PMID:24403052	['European=113616']	113616	9		2e-12	0.813008	5_1321972_C_T	CLPTM1L
GCST002331	Basal cell carcinoma	PMID:24403052	['European=113616']	113616	9	KLF14	9e-11	0.813008	7_130900794_T_G	KLF14
GCST002331	Basal cell carcinoma	PMID:24403052	['European=113616']	113616	9	RGS22	9e-13		8_100012277_A_C	COX6C
GCST002331	Basal cell carcinoma	PMID:24403052	['European=113616']	113616	9		3e-10	0.833333	9_22034720_G_A	CDKN2B
GCST002331	Basal cell carcinoma	PMID:24403052	['European=113616']	113616	9		3e-09		20_2239664_A_T	AL121899.2
GCST002331	Basal cell carcinoma	PMID:24403052	['European=113616']	113616	9	TGM3	6e-17	0.775194	20_2301324_G_A	TGM3
GCST002333	Bone properties (heel) [VOS]	PMID:24430505	['East Asian=2483', 'European=1885', 'NR=11146']	15514	7	RSPO3	1e-19		6_127147129_A_C	RSPO3
GCST002333	Bone properties (heel) [VOS]	PMID:24430505	['East Asian=2483', 'European=1885', 'NR=11146']	15514	7	CCDC170	3e-18		6_151580667_A_T	ESR1
GCST002333	Bone properties (heel) [VOS]	PMID:24430505	['East Asian=2483', 'European=1885', 'NR=11146']	15514	7	ESR1	7e-15		6_151687645_C_T	ESR1
GCST002333	Bone properties (heel) [VOS]	PMID:24430505	['East Asian=2483', 'European=1885', 'NR=11146']	15514	7	WNT16	2e-59		7_121322110_A_G	WNT16
GCST002333	Bone properties (heel) [VOS]	PMID:24430505	['East Asian=2483', 'European=1885', 'NR=11146']	15514	7	MBL2	5e-15		10_52679968_G_C	MBL2
GCST002333	Bone properties (heel) [VOS]	PMID:24430505	['East Asian=2483', 'European=1885', 'NR=11146']	15514	7	TMEM135	5e-26		11_87142955_A_G	TMEM135
GCST002333	Bone properties (heel) [VOS]	PMID:24430505	['East Asian=2483', 'European=1885', 'NR=11146']	15514	7		4e-12		19_33114394_A_G	WDR88
GCST002334	Bone properties (heel) [BMD-DXA]	PMID:24430505	['European=4556']	4556	2	RSPO3	4e-08		6_127147129_A_C	RSPO3
GCST002334	Bone properties (heel) [BMD-DXA]	PMID:24430505	['European=4556']	4556	2	WNT16	1e-09		7_121322110_A_G	WNT16
GCST002335	Bone properties (heel) [BUA]	PMID:24430505	['NR=11150', 'East Asian=730', 'European=2380']	14260	8	SPTBN1	4e-13		2_54457420_A_G	SPTBN1
GCST002335	Bone properties (heel) [BUA]	PMID:24430505	['NR=11150', 'East Asian=730', 'European=2380']	14260	8	RSPO3	9e-21		6_127147129_A_C	RSPO3
GCST002335	Bone properties (heel) [BUA]	PMID:24430505	['NR=11150', 'East Asian=730', 'European=2380']	14260	8	ESR1	3e-09		6_151687645_C_T	ESR1
GCST002335	Bone properties (heel) [BUA]	PMID:24430505	['NR=11150', 'East Asian=730', 'European=2380']	14260	8	ESR1	2e-10		6_151738428_G_A	ESR1
GCST002335	Bone properties (heel) [BUA]	PMID:24430505	['NR=11150', 'East Asian=730', 'European=2380']	14260	8	WNT16	4e-35		7_121322110_A_G	WNT16
GCST002335	Bone properties (heel) [BUA]	PMID:24430505	['NR=11150', 'East Asian=730', 'European=2380']	14260	8	MBL2	1e-08		10_52679968_G_C	MBL2
GCST002335	Bone properties (heel) [BUA]	PMID:24430505	['NR=11150', 'East Asian=730', 'European=2380']	14260	8	TMEM135	8e-14		11_87142955_A_G	TMEM135
GCST002335	Bone properties (heel) [BUA]	PMID:24430505	['NR=11150', 'East Asian=730', 'European=2380']	14260	8		2e-13		19_33114394_A_G	WDR88
GCST002336	Telomere length	PMID:24478790	['European=4829']	4829	1		5e-08		4_107383042_G_T	DKK2
GCST002337	Amyotrophic lateral sclerosis (sporadic)	PMID:24529757	['East Asian=500']	500	9	ITGA9	3e-08		3_37562521_T_G	ITGA9
GCST002337	Amyotrophic lateral sclerosis (sporadic)	PMID:24529757	['East Asian=500']	500	9		2e-09		3_51882999_C_A	IQCF5
GCST002337	Amyotrophic lateral sclerosis (sporadic)	PMID:24529757	['East Asian=500']	500	9		4e-08		3_104699729_G_A	ALCAM
GCST002337	Amyotrophic lateral sclerosis (sporadic)	PMID:24529757	['East Asian=500']	500	9	CTNND2	3e-08		5_11084600_G_A	DAP
GCST002337	Amyotrophic lateral sclerosis (sporadic)	PMID:24529757	['East Asian=500']	500	9		5e-09		5_103389394_G_A	C5orf30
GCST002337	Amyotrophic lateral sclerosis (sporadic)	PMID:24529757	['East Asian=500']	500	9		2e-09		10_2747402_A_C	PFKP
GCST002337	Amyotrophic lateral sclerosis (sporadic)	PMID:24529757	['East Asian=500']	500	9	OPCML	8e-09		11_133522399_G_T	OPCML
GCST002337	Amyotrophic lateral sclerosis (sporadic)	PMID:24529757	['East Asian=500']	500	9	ADGRD1	8e-10		12_130971904_G_A	ADGRD1
GCST002337	Amyotrophic lateral sclerosis (sporadic)	PMID:24529757	['East Asian=500']	500	9	TMPRSS2	2e-09		21_41616809_T_G	TMPRSS2
GCST002340	Colorectal cancer	PMID:24448986	['East Asian=4415']	4415	1	SMAD7	3e-11	0.819672	18_48924606_A_G	SMAD7
GCST002342	Asthma (corticosteroid response)	PMID:24486069	['European=124']	124	1	IRX3	9e-09		16_54455881_C_A	IRX3
GCST002346	Breast cancer (early onset)	PMID:24493630	['European=6225']	6225	6	NEK10	5e-12		3_27302153_C_T	NEK10
GCST002346	Breast cancer (early onset)	PMID:24493630	['European=6225']	6225	6	MAP3K1	1e-14		5_56872885_C_T	SETD9
GCST002346	Breast cancer (early onset)	PMID:24493630	['European=6225']	6225	6	POU5F1B	1e-08		8_127375779_A_G	POU5F1B
GCST002346	Breast cancer (early onset)	PMID:24493630	['European=6225']	6225	6		2e-15		11_69492927_G_C	CCND1
GCST002346	Breast cancer (early onset)	PMID:24493630	['European=6225']	6225	6	TOX3	6e-21		16_52541995_A_G	TOX3
GCST002350	Chronic obstructive pulmonary disease (severe)	PMID:24621683	['European=7100', 'African American or Afro-Caribbean=2570']	9670	6	TGFB2	8e-09		1_218425127_A_T	TGFB2
GCST002350	Chronic obstructive pulmonary disease (severe)	PMID:24621683	['European=7100', 'African American or Afro-Caribbean=2570']	9670	6	FAM13A	9e-15	1.36	4_88945562_T_C	FAM13A
GCST002350	Chronic obstructive pulmonary disease (severe)	PMID:24621683	['European=7100', 'African American or Afro-Caribbean=2570']	9670	6		4e-15	0.719424	4_144585304_T_C	HHIP
GCST002350	Chronic obstructive pulmonary disease (severe)	PMID:24621683	['European=7100', 'African American or Afro-Caribbean=2570']	9670	6		3e-09		11_102850214_G_A	MMP3
GCST002350	Chronic obstructive pulmonary disease (severe)	PMID:24621683	['European=7100', 'African American or Afro-Caribbean=2570']	9670	6	CHRNA3	3e-16	1.39	15_78606381_C_T	CHRNA3
GCST002351	Chronic obstructive pulmonary disease (moderate to severe)	PMID:24621683	['European=9767', 'African American or Afro-Caribbean=2570']	12337	5	FAM13A	1e-14	1.28	4_88945562_T_C	FAM13A
GCST002351	Chronic obstructive pulmonary disease (moderate to severe)	PMID:24621683	['European=9767', 'African American or Afro-Caribbean=2570']	12337	5		2e-12	0.787402	4_144585304_T_C	HHIP
GCST002351	Chronic obstructive pulmonary disease (moderate to severe)	PMID:24621683	['European=9767', 'African American or Afro-Caribbean=2570']	12337	5	RIN3	5e-09		14_92649065_G_C	LGMN
GCST002351	Chronic obstructive pulmonary disease (moderate to severe)	PMID:24621683	['European=9767', 'African American or Afro-Caribbean=2570']	12337	5	CHRNA3	6e-14	1.28	15_78606381_C_T	CHRNA3
GCST002352	Type 2 diabetes	PMID:24509480	['Hispanic or Latin American=2583', 'South Asian=20019', 'European=69033', 'East Asian=18817']	110452	30		4e-09	0.909091	1_50444313_G_A	DMRTA2
GCST002352	Type 2 diabetes	PMID:24509480	['Hispanic or Latin American=2583', 'South Asian=20019', 'European=69033', 'East Asian=18817']	110452	30		7e-09	1.09	2_226228869_A_C	IRS1
GCST002352	Type 2 diabetes	PMID:24509480	['Hispanic or Latin American=2583', 'South Asian=20019', 'European=69033', 'East Asian=18817']	110452	30	PPARG	6e-10		3_12351626_C_G	PPARG
GCST002352	Type 2 diabetes	PMID:24509480	['Hispanic or Latin American=2583', 'South Asian=20019', 'European=69033', 'East Asian=18817']	110452	30	UBE2E2	7e-09	0.909091	3_23294959_C_A	UBE2E2
GCST002352	Type 2 diabetes	PMID:24509480	['Hispanic or Latin American=2583', 'South Asian=20019', 'European=69033', 'East Asian=18817']	110452	30	ADCY5	2e-08	0.917431	3_123363551_T_C	ADCY5
GCST002352	Type 2 diabetes	PMID:24509480	['Hispanic or Latin American=2583', 'South Asian=20019', 'European=69033', 'East Asian=18817']	110452	30	IGF2BP2	1e-17	1.13	3_185793899_G_T	IGF2BP2
GCST002352	Type 2 diabetes	PMID:24509480	['Hispanic or Latin American=2583', 'South Asian=20019', 'European=69033', 'East Asian=18817']	110452	30	LPP	6e-09	1.07	3_188022735_T_C	LPP
GCST002352	Type 2 diabetes	PMID:24509480	['Hispanic or Latin American=2583', 'South Asian=20019', 'European=69033', 'East Asian=18817']	110452	30	WFS1	2e-09	1.09	4_6288259_T_G	WFS1
GCST002352	Type 2 diabetes	PMID:24509480	['Hispanic or Latin American=2583', 'South Asian=20019', 'European=69033', 'East Asian=18817']	110452	30		4e-14	0.925926	4_152599323_C_T	FBXW7
GCST002352	Type 2 diabetes	PMID:24509480	['Hispanic or Latin American=2583', 'South Asian=20019', 'European=69033', 'East Asian=18817']	110452	30	ARL15	7e-09	1.06	5_53975590_G_A	ARL15
GCST002352	Type 2 diabetes	PMID:24509480	['Hispanic or Latin American=2583', 'South Asian=20019', 'European=69033', 'East Asian=18817']	110452	30	SSR1	1e-09	1.06	6_7258384_C_T	SSR1
GCST002352	Type 2 diabetes	PMID:24509480	['Hispanic or Latin American=2583', 'South Asian=20019', 'European=69033', 'East Asian=18817']	110452	30	CDKAL1	2e-26	1.2	6_20679478_A_G	CDKAL1
GCST002352	Type 2 diabetes	PMID:24509480	['Hispanic or Latin American=2583', 'South Asian=20019', 'European=69033', 'East Asian=18817']	110452	30		4e-09	1.07	6_31168937_T_C	TCF19
GCST002352	Type 2 diabetes	PMID:24509480	['Hispanic or Latin American=2583', 'South Asian=20019', 'European=69033', 'East Asian=18817']	110452	30	JAZF1	2e-09	0.892857	7_28156794_G_A	JAZF1
GCST002352	Type 2 diabetes	PMID:24509480	['Hispanic or Latin American=2583', 'South Asian=20019', 'European=69033', 'East Asian=18817']	110452	30	SLC30A8	2e-18	0.862069	8_117172786_G_A	SLC30A8
GCST002352	Type 2 diabetes	PMID:24509480	['Hispanic or Latin American=2583', 'South Asian=20019', 'European=69033', 'East Asian=18817']	110452	30	CDKN2B	1e-27	0.847458	9_22134095_T_C	CDKN2B
GCST002352	Type 2 diabetes	PMID:24509480	['Hispanic or Latin American=2583', 'South Asian=20019', 'European=69033', 'East Asian=18817']	110452	30		3e-08	0.826446	9_79290675_A_G	TLE4
GCST002352	Type 2 diabetes	PMID:24509480	['Hispanic or Latin American=2583', 'South Asian=20019', 'European=69033', 'East Asian=18817']	110452	30	CDC123	3e-09	1.06	10_12265895_C_T	NUDT5
GCST002352	Type 2 diabetes	PMID:24509480	['Hispanic or Latin American=2583', 'South Asian=20019', 'European=69033', 'East Asian=18817']	110452	30	ZMIZ1	2e-10	0.917431	10_79182874_A_G	ZMIZ1
GCST002352	Type 2 diabetes	PMID:24509480	['Hispanic or Latin American=2583', 'South Asian=20019', 'European=69033', 'East Asian=18817']	110452	30	HHEX	3e-19	0.869565	10_92703125_C_T	HHEX
GCST002352	Type 2 diabetes	PMID:24509480	['Hispanic or Latin American=2583', 'South Asian=20019', 'European=69033', 'East Asian=18817']	110452	30	TCF7L2	8e-75	1.4	10_112998590_C_T	TCF7L2
GCST002352	Type 2 diabetes	PMID:24509480	['Hispanic or Latin American=2583', 'South Asian=20019', 'European=69033', 'East Asian=18817']	110452	30		2e-14	1.09	11_2825839_T_G	CDKN1C
GCST002352	Type 2 diabetes	PMID:24509480	['Hispanic or Latin American=2583', 'South Asian=20019', 'European=69033', 'East Asian=18817']	110452	30	KCNJ11	3e-11	0.925926	11_17387083_C_T	KCNJ11
GCST002352	Type 2 diabetes	PMID:24509480	['Hispanic or Latin American=2583', 'South Asian=20019', 'European=69033', 'East Asian=18817']	110452	30		4e-08	1.16	12_65818538_C_T	HMGA2
GCST002352	Type 2 diabetes	PMID:24509480	['Hispanic or Latin American=2583', 'South Asian=20019', 'European=69033', 'East Asian=18817']	110452	30		1e-08		12_123156306_C_G	PITPNM2
GCST002352	Type 2 diabetes	PMID:24509480	['Hispanic or Latin American=2583', 'South Asian=20019', 'European=69033', 'East Asian=18817']	110452	30	PEAK1	2e-11	1.08	15_77454848_A_G	HMG20A
GCST002352	Type 2 diabetes	PMID:24509480	['Hispanic or Latin American=2583', 'South Asian=20019', 'European=69033', 'East Asian=18817']	110452	30	FTO	1e-12	1.13	16_53785257_T_C	RPGRIP1L
GCST002352	Type 2 diabetes	PMID:24509480	['Hispanic or Latin American=2583', 'South Asian=20019', 'European=69033', 'East Asian=18817']	110452	30	HNF1B	9e-10	0.884956	17_37738049_G_A	HNF1B
GCST002352	Type 2 diabetes	PMID:24509480	['Hispanic or Latin American=2583', 'South Asian=20019', 'European=69033', 'East Asian=18817']	110452	30	MC4R	3e-08	1.08	18_60217517_G_A	MC4R
GCST002352	Type 2 diabetes	PMID:24509480	['Hispanic or Latin American=2583', 'South Asian=20019', 'European=69033', 'East Asian=18817']	110452	30	HNF4A	5e-08	1.07	20_44360627_G_A	HNF4A
GCST002353	Parkinson's disease	PMID:24511991	['European=3986']	3986	3	S1PR1	5e-10	1.32	1_101414449_T_C	S1PR1
GCST002353	Parkinson's disease	PMID:24511991	['European=3986']	3986	3	SNCA	3e-11	0.724638	4_89720189_T_C	SNCA
GCST002353	Parkinson's disease	PMID:24511991	['European=3986']	3986	3	HLA-DRA	3e-08	0.763359	6_32441753_G_A	HLA-DRA
GCST002353_3	Parkinson's disease [Sporadic]	PMID:24511991	['European=3986']	3986	3	S1PR1	4e-10	1.35	1_101414449_T_C	S1PR1
GCST002353_3	Parkinson's disease [Sporadic]	PMID:24511991	['European=3986']	3986	3	SNCA	1e-09	0.729927	4_89720189_T_C	SNCA
GCST002353_3	Parkinson's disease [Sporadic]	PMID:24511991	['European=3986']	3986	3	HLA-DRA	5e-10	0.724638	6_32441753_G_A	HLA-DRA
GCST002355	Serum uric acid levels	PMID:24513273	['East Asian=3451']	3451	4	SLC2A9	9e-31		4_9914117_C_T	DRD5
GCST002355	Serum uric acid levels	PMID:24513273	['East Asian=3451']	3451	4	ABCG2	3e-42		4_88131171_G_T	ABCG2
GCST002355	Serum uric acid levels	PMID:24513273	['East Asian=3451']	3451	4	ABCG2	3e-18		4_88139757_T_C	ABCG2
GCST002355	Serum uric acid levels	PMID:24513273	['East Asian=3451']	3451	4	ABCG2	4e-20		4_88143429_A_C	ABCG2
GCST002357	Rheumatoid arthritis (ACPA-negative)	PMID:24532677	['European=7156']	7156	2		9e-09		6_31385552_G_A	MICA
GCST002357	Rheumatoid arthritis (ACPA-negative)	PMID:24532677	['European=7156']	7156	2		2e-08		18_75750899_T_G	SMIM21
GCST002363_3	Response to anti-retroviral therapy (ddI/d4T) in HIV-1 infection (Grade 3 peripheral neuropathy) [EA]	PMID:24554482	['European=93', 'Hispanic or Latin American=33', 'African American or Afro-Caribbean=61']	187	4		1e-08		6_221146_G_A	DUSP22
GCST002363_3	Response to anti-retroviral therapy (ddI/d4T) in HIV-1 infection (Grade 3 peripheral neuropathy) [EA]	PMID:24554482	['European=93', 'Hispanic or Latin American=33', 'African American or Afro-Caribbean=61']	187	4	IL2RA	2e-09		10_6061799_C_T	IL2RA
GCST002363_3	Response to anti-retroviral therapy (ddI/d4T) in HIV-1 infection (Grade 3 peripheral neuropathy) [EA]	PMID:24554482	['European=93', 'Hispanic or Latin American=33', 'African American or Afro-Caribbean=61']	187	4	CXCL12	8e-09		10_44368720_C_T	CXCL12
GCST002363_3	Response to anti-retroviral therapy (ddI/d4T) in HIV-1 infection (Grade 3 peripheral neuropathy) [EA]	PMID:24554482	['European=93', 'Hispanic or Latin American=33', 'African American or Afro-Caribbean=61']	187	4	PTPRB	3e-08		12_70560684_C_T	PTPRB
GCST002363_4	Response to anti-retroviral therapy (ddI/d4T) in HIV-1 infection (Grade 3 peripheral neuropathy) [Hispanic]	PMID:24554482	['European=93', 'Hispanic or Latin American=33', 'African American or Afro-Caribbean=61']	187	4	TANK	2e-08		2_161172602_T_G	TANK
GCST002363_4	Response to anti-retroviral therapy (ddI/d4T) in HIV-1 infection (Grade 3 peripheral neuropathy) [Hispanic]	PMID:24554482	['European=93', 'Hispanic or Latin American=33', 'African American or Afro-Caribbean=61']	187	4		2e-08		2_194682669_G_A	SLC39A10
GCST002363_4	Response to anti-retroviral therapy (ddI/d4T) in HIV-1 infection (Grade 3 peripheral neuropathy) [Hispanic]	PMID:24554482	['European=93', 'Hispanic or Latin American=33', 'African American or Afro-Caribbean=61']	187	4		2e-08		2_194695273_A_C	SLC39A10
GCST002363_4	Response to anti-retroviral therapy (ddI/d4T) in HIV-1 infection (Grade 3 peripheral neuropathy) [Hispanic]	PMID:24554482	['European=93', 'Hispanic or Latin American=33', 'African American or Afro-Caribbean=61']	187	4	HDAC9	2e-08		7_18464885_G_A	HDAC9
GCST002364	Urinary metabolites (H-NMR features) [0.8475, Unknown]	PMID:24586186	['European=835']	835	1	ACADL	3e-18		2_210267691_A_G	ACADL
GCST002364_10	Urinary metabolites (H-NMR features) [1.7775, Unknown]	PMID:24586186	['European=835']	835	1	PYROXD2	4e-12		10_98387303_A_G	PYROXD2
GCST002364_11	Urinary metabolites (H-NMR features) [1.8025, Unknown]	PMID:24586186	['European=835']	835	1	PYROXD2	2e-20		10_98388301_T_C	PYROXD2
GCST002364_12	Urinary metabolites (H-NMR features) [1.9025, Lysine]	PMID:24586186	['European=835']	835	1	SLC7A9	2e-33		19_32873722_C_T	SLC7A9
GCST002364_13	Urinary metabolites (H-NMR features) [2.0375, N-Acetylated compunds]	PMID:24586186	['European=835']	835	1		5e-161		2_73558231_A_G	NAT8
GCST002364_14	Urinary metabolites (H-NMR features) [2.0525, Unknown]	PMID:24586186	['European=835']	835	1	ABO	1e-28		9_133278724_T_C	ABO
GCST002364_15	Urinary metabolites (H-NMR features) [2.1875, Unknown]	PMID:24586186	['European=835']	835	1	NAT2	4e-32		8_18414928_C_T	NAT2
GCST002364_16	Urinary metabolites (H-NMR features) [2.6075, Aminoisobutyrate]	PMID:24586186	['European=835']	835	1	AGXT2	3e-26		5_35037010_C_T	AGXT2
GCST002364_17	Urinary metabolites (H-NMR features) [2.6125, Aminoisobutyrate]	PMID:24586186	['European=835']	835	1	AGXT2	3e-23		5_35037010_C_T	AGXT2
GCST002364_18	Urinary metabolites (H-NMR features) [2.6275, Aminoisobutyrate]	PMID:24586186	['European=835']	835	1	AGXT2	3e-16		5_35037010_C_T	AGXT2
GCST002364_19	Urinary metabolites (H-NMR features) [2.7125, Unknown]	PMID:24586186	['European=835']	835	1	PYROXD2	4e-34		10_98388419_A_G	PYROXD2
GCST002364_2	Urinary metabolites (H-NMR features) [0.8875, Unknown]	PMID:24586186	['European=835']	835	1	ACADS	2e-22		12_120739469_G_C	ACADS
GCST002364_20	Urinary metabolites (H-NMR features) [2.7875, N-Acetylated compunds]	PMID:24586186	['European=835']	835	1	ALMS1	1e-17		2_73558231_A_G	NAT8
GCST002364_21	Urinary metabolites (H-NMR features) [2.8575, Trimethylamine]	PMID:24586186	['European=835']	835	1	PYROXD2	3e-164		10_98388419_A_G	PYROXD2
GCST002364_22	Urinary metabolites (H-NMR features) [2.8625, Trimethylamine]	PMID:24586186	['European=835']	835	1	PYROXD2	8e-30		10_98388419_A_G	PYROXD2
GCST002364_23	Urinary metabolites (H-NMR features) [2.8675, Trimethylamine]	PMID:24586186	['European=835']	835	1	PYROXD2	2e-55		10_98388419_A_G	PYROXD2
GCST002364_24	Urinary metabolites (H-NMR features) [2.8725, Trimethylamine]	PMID:24586186	['European=835']	835	1	PYROXD2	3e-22		10_98406240_C_T	PYROXD2
GCST002364_25	Urinary metabolites (H-NMR features) [2.8775, Trimethylamine]	PMID:24586186	['European=835']	835	1	PYROXD2	6e-19		10_98388419_A_G	PYROXD2
GCST002364_26	Urinary metabolites (H-NMR features) [2.8825, Trimethylamine]	PMID:24586186	['European=835']	835	1	PYROXD2	2e-19		10_98387303_A_G	PYROXD2
GCST002364_27	Urinary metabolites (H-NMR features) [3.0275, Aminoisobutyrate]	PMID:24586186	['European=835']	835	1	AGXT2	4e-15		5_35003007_G_A	AGXT2
GCST002364_28	Urinary metabolites (H-NMR features) [3.0325, Lysine]	PMID:24586186	['European=835']	835	1	SLC7A9	1e-33		19_32873722_C_T	SLC7A9
GCST002364_29	Urinary metabolites (H-NMR features) [3.0925, Aminoisobutyrate]	PMID:24586186	['European=835']	835	1	AGXT2	9e-37		5_35045640_A_G	AGXT2
GCST002364_3	Urinary metabolites (H-NMR features) [1.1975, Aminoisobutyrate]	PMID:24586186	['European=835']	835	1	AGXT2	8e-15		5_35037010_C_T	AGXT2
GCST002364_30	Urinary metabolites (H-NMR features) [3.0975, Aminoisobutyrate]	PMID:24586186	['European=835']	835	1	AGXT2	2e-31		5_35037010_C_T	AGXT2
GCST002364_31	Urinary metabolites (H-NMR features) [3.1075, Aminoisobutyrate]	PMID:24586186	['European=835']	835	1	AGXT2	6e-15		5_35037010_C_T	AGXT2
GCST002364_34	Urinary metabolites (H-NMR features) [5.1825, Unknown]	PMID:24586186	['European=835']	835	1	ABO	2e-32		9_133278724_T_C	ABO
GCST002364_35	Urinary metabolites (H-NMR features) [5.2125, Fucose]	PMID:24586186	['European=835']	835	1		3e-36		19_48725015_T_C	MAMSTR
GCST002364_36	Urinary metabolites (H-NMR features) [5.2275, Fucose]	PMID:24586186	['European=835']	835	1		1e-12		19_48725015_T_C	MAMSTR
GCST002364_37	Urinary metabolites (H-NMR features) [5.2625, Unknown]	PMID:24586186	['European=835']	835	1	ABO	4e-12		9_133255801_C_T	ABO
GCST002364_38	Urinary metabolites (H-NMR features) [5.2825, Fucose]	PMID:24586186	['European=835']	835	1		7e-19		19_48725015_T_C	MAMSTR
GCST002364_4	Urinary metabolites (H-NMR features) [1.2025, Aminoisobutyrate]	PMID:24586186	['European=835']	835	2	AGXT2	3e-29		5_35000690_C_T	AGXT2
GCST002364_4	Urinary metabolites (H-NMR features) [1.2025, Aminoisobutyrate]	PMID:24586186	['European=835']	835	2	AGXT2	1e-63		5_35037010_C_T	AGXT2
GCST002364_5	Urinary metabolites (H-NMR features) [1.2575, Fucose]	PMID:24586186	['European=835']	835	1		4e-32		19_48730149_C_A	MAMSTR
GCST002364_6	Urinary metabolites (H-NMR features) [1.2975, Unknown]	PMID:24586186	['European=835']	835	1	ABO	1e-19		9_133263862_C_A	ABO
GCST002364_7	Urinary metabolites (H-NMR features) [1.3625, 2-Hydroxyisobutyrate]	PMID:24586186	['European=835']	835	1		4e-16		12_121905058_T_C	WDR66
GCST002364_8	Urinary metabolites (H-NMR features) [1.6975, N-Acetylated compunds]	PMID:24586186	['European=835']	835	1	ALMS1	6e-17		2_73519796_C_T	NAT8
GCST002364_9	Urinary metabolites (H-NMR features) [1.7325, Lysine]	PMID:24586186	['European=835']	835	1	SLC7A9	1e-33		19_32873722_C_T	SLC7A9
GCST002365_4	Response to anti-retroviral therapy (ddI/d4T) in HIV-1 infection (Grade 2 peripheral neuropathy) [Hispanic]	PMID:24554482	['Hispanic or Latin American=39', 'African American or Afro-Caribbean=79', 'European=104']	222	1		3e-08		20_945754_G_A	ANGPT4
GCST002367	Social communication problems [Age 17]	PMID:24564958	['European=5628']	5628	1		9e-09		3_38841028_T_C	SCN10A
GCST002371	Parent of origin effect on language impairment (paternal)	PMID:24571439	['European=609']	609	1	NOP9	4e-08		14_24302079_G_A	NOP9
GCST002373	Thyroid peroxidase antibody levels	PMID:24586183	['European=12353']	12353	3	PHTF1	2e-08		1_113630788_A_G	PHTF1
GCST002373	Thyroid peroxidase antibody levels	PMID:24586183	['European=12353']	12353	3	TPO	7e-13		2_1404043_C_T	TPO
GCST002374	Plasma plasminogen activator levels	PMID:24578379	['European=26929']	26929	4	STXBP5	3e-14		6_147382163_A_T	SAMD5
GCST002374	Plasma plasminogen activator levels	PMID:24578379	['European=26929']	26929	4		1e-09		8_42347562_A_G	POLB
GCST002374	Plasma plasminogen activator levels	PMID:24578379	['European=26929']	26929	4	STX2	1e-09		12_130806556_C_T	STX2
GCST002376	Urinary uromodulin levels	PMID:24578125	['European=10884']	10884	3	UMOD	8e-73		16_20356368_G_T	UMOD
GCST002376	Urinary uromodulin levels	PMID:24578125	['European=10884']	10884	3	PDILT	4e-15		16_20360266_G_A	UMOD
GCST002376	Urinary uromodulin levels	PMID:24578125	['European=10884']	10884	3	PDILT	6e-27		16_20397055_T_A	PDILT
GCST002378	Thyroid peroxidase antibody positivity	PMID:24586183	['European=18297']	18297	3	TPO	2e-16	1.21	2_1404043_C_T	TPO
GCST002378	Thyroid peroxidase antibody positivity	PMID:24586183	['European=18297']	18297	3	BACH2	4e-08	1.25	6_90170674_G_A	BACH2
GCST002378	Thyroid peroxidase antibody positivity	PMID:24586183	['European=18297']	18297	3		1e-09	0.877193	12_111569952_C_T	ATXN2
GCST002380	Erythema nodosum in inflammatory bowel disease	PMID:24487271	['European=5756']	5756	1		5e-08	4.14	4_117413463_T_C	TRAM1L1
GCST002383	Anterior chamber depth	PMID:24603532	['East Asian=872', 'South Asian=1860', 'South East Asian=1752']	4484	1		8e-09		3_183960554_C_G	ABCC5
GCST002385	Bipolar disorder	PMID:24618891	['European=24025']	24025	5	TRANK1	2e-08	1.13	3_36822998_T_G	DCLK3
GCST002385	Bipolar disorder	PMID:24618891	['European=24025']	24025	5	ADCY2	1e-08	1.14	5_7519185_A_G	ADCY2
GCST002385	Bipolar disorder	PMID:24618891	['European=24025']	24025	5		1e-08	1.12	6_98128347_G_A	POU3F2
GCST002385	Bipolar disorder	PMID:24618891	['European=24025']	24025	5	ANK3	7e-11	1.27	10_60562276_T_C	ANK3
GCST002385	Bipolar disorder	PMID:24618891	['European=24025']	24025	5	TENM4	1e-09		11_79372576_T_A	TENM4
GCST002388	Serum metabolite levels [3-hydroxydecanoate]	PMID:24625756	['African American or Afro-Caribbean=1260']	1260	1	THEM4	3e-13		1_151910380_C_G	THEM4
GCST002388_10	Serum metabolite levels [HXGXA]	PMID:24625756	['African American or Afro-Caribbean=1260']	1260	1	KLKB1	9e-27		4_186236880_G_A	KLKB1
GCST002388_11	Serum metabolite levels [Hexadecanedioate]	PMID:24625756	['African American or Afro-Caribbean=1260']	1260	1		2e-15		4_99150767_A_G	ADH4
GCST002388_12	Serum metabolite levels [Leucylphenylalanine]	PMID:24625756	['African American or Afro-Caribbean=1260']	1260	1	KLKB1	7e-25		4_186236880_G_A	KLKB1
GCST002388_13	Serum metabolite levels [N-acetylornithine]	PMID:24625756	['African American or Afro-Caribbean=1260']	1260	1	NAT8	4e-66		2_73641201_A_G	NAT8
GCST002388_14	Serum metabolite levels [N-acetylphenylalanine]	PMID:24625756	['African American or Afro-Caribbean=1260']	1260	1		9e-16		11_67653870_T_C	ACY3
GCST002388_15	Serum metabolite levels [Palmitoleate (16:1n7]	PMID:24625756	['African American or Afro-Caribbean=1260']	1260	1	PKD2L1	1e-11		10_100315722_G_A	PKD2L1
GCST002388_16	Serum metabolite levels [Phenylacetate]	PMID:24625756	['African American or Afro-Caribbean=1260']	1260	1	ACSM2B	6e-11		16_20543937_T_A	ACSM2B
GCST002388_17	Serum metabolite levels [Threonylphenylalanine]	PMID:24625756	['African American or Afro-Caribbean=1260']	1260	1	ACE	8e-14		17_63488670_G_A	AC113554.1
GCST002388_17	Serum metabolite levels [Threonylphenylalanine]	PMID:24625756	['African American or Afro-Caribbean=1260']	1260	1	AC113554.1	8e-14		17_63488670_G_A	AC113554.1
GCST002388_18	Serum metabolite levels [Trehalose]	PMID:24625756	['African American or Afro-Caribbean=1260']	1260	1	TREH	3e-30		11_118678873_G_A	TREH
GCST002388_19	Serum metabolite levels [[H]HWESASLLR[OH]]	PMID:24625756	['African American or Afro-Caribbean=1260']	1260	1	ACE	1e-18		17_63488670_G_A	AC113554.1
GCST002388_19	Serum metabolite levels [[H]HWESASLLR[OH]]	PMID:24625756	['African American or Afro-Caribbean=1260']	1260	1	AC113554.1	1e-18		17_63488670_G_A	AC113554.1
GCST002388_2	Serum metabolite levels [Acetylcarnitine]	PMID:24625756	['African American or Afro-Caribbean=1260']	1260	1	SIAE	5e-14		11_124669377_T_C	SPA17
GCST002388_3	Serum metabolite levels [Aspartylphenylalanine]	PMID:24625756	['African American or Afro-Caribbean=1260']	1260	1	ACE	9e-25		17_63488670_G_A	AC113554.1
GCST002388_3	Serum metabolite levels [Aspartylphenylalanine]	PMID:24625756	['African American or Afro-Caribbean=1260']	1260	1	AC113554.1	9e-25		17_63488670_G_A	AC113554.1
GCST002388_4	Serum metabolite levels [Bilirubin (E,E]	PMID:24625756	['African American or Afro-Caribbean=1260']	1260	1	UGT1A1	1e-17		2_233759924_C_T	UGT1A1
GCST002388_5	Serum metabolite levels [Bilirubin (Z,Z]	PMID:24625756	['African American or Afro-Caribbean=1260']	1260	1		6e-13		2_233759924_C_T	UGT1A1
GCST002388_6	Serum metabolite levels [Biliverdin]	PMID:24625756	['African American or Afro-Caribbean=1260']	1260	1	UGT1A1	8e-23		2_233759924_C_T	UGT1A1
GCST002388_7	Serum metabolite levels [Creatine]	PMID:24625756	['African American or Afro-Caribbean=1260']	1260	1		9e-12		15_45393893_C_T	GATM
GCST002388_8	Serum metabolite levels [Deoxycarnitine]	PMID:24625756	['African American or Afro-Caribbean=1260']	1260	1	SLC6A13	1e-12		12_226756_C_A	SLC6A12
GCST002388_9	Serum metabolite levels [Glycine]	PMID:24625756	['African American or Afro-Caribbean=1260']	1260	1	CPS1	4e-12		2_210675783_C_A	CPS1
GCST002389	Intracerebral hemorrhage [nonlobar]	PMID:24656865	['European=3026']	3026	1		2e-10	0.75188	1_156227589_C_T	BGLAP
GCST002390	Glycated hemoglobin levels	PMID:24647736	['East Asian=17290', 'South East Asian=1727']	19017	9		1e-23		1_156285665_G_A	TMEM79
GCST002390	Glycated hemoglobin levels	PMID:24647736	['East Asian=17290', 'South East Asian=1727']	19017	9		3e-11		2_168935661_C_T	SPC25
GCST002390	Glycated hemoglobin levels	PMID:24647736	['East Asian=17290', 'South East Asian=1727']	19017	9	CDKAL1	4e-08		6_20665715_T_C	CDKAL1
GCST002390	Glycated hemoglobin levels	PMID:24647736	['East Asian=17290', 'South East Asian=1727']	19017	9	HBS1L	9e-15		6_135097880_T_C	HBS1L
GCST002390	Glycated hemoglobin levels	PMID:24647736	['East Asian=17290', 'South East Asian=1727']	19017	9	GCK	2e-22		7_44189469_C_T	GCK
GCST002390	Glycated hemoglobin levels	PMID:24647736	['East Asian=17290', 'South East Asian=1727']	19017	9	ANK1	1e-15		8_41772887_G_A	NKX6-3
GCST002390	Glycated hemoglobin levels	PMID:24647736	['East Asian=17290', 'South East Asian=1727']	19017	9	PIEZO1	1e-08		16_88778524_T_C	PIEZO1
GCST002390	Glycated hemoglobin levels	PMID:24647736	['East Asian=17290', 'South East Asian=1727']	19017	9	FN3K	4e-17		17_82727550_A_G	FN3K
GCST002390	Glycated hemoglobin levels	PMID:24647736	['East Asian=17290', 'South East Asian=1727']	19017	9	MYO9B	9e-12		19_17121689_C_T	MYO9B
GCST002391	Plasma homocysteine levels (post-methionine load test)	PMID:24651765	['Other=117', 'N', 'European=2710', 'African unspecified=258', 'European=1725']	4810	5	CPS1	9e-13		2_210675783_C_A	CPS1
GCST002391	Plasma homocysteine levels (post-methionine load test)	PMID:24651765	['Other=117', 'N', 'European=2710', 'African unspecified=258', 'European=1725']	4810	5	ALDH1L1	7e-13		3_126187336_G_A	ALDH1L1
GCST002391	Plasma homocysteine levels (post-methionine load test)	PMID:24651765	['Other=117', 'N', 'European=2710', 'African unspecified=258', 'European=1725']	4810	5		2e-63		6_42958065_T_C	GNMT
GCST002391	Plasma homocysteine levels (post-methionine load test)	PMID:24651765	['Other=117', 'N', 'European=2710', 'African unspecified=258', 'European=1725']	4810	5	PSPH	1e-16		7_56029572_C_G	PSPH
GCST002391	Plasma homocysteine levels (post-methionine load test)	PMID:24651765	['Other=117', 'N', 'European=2710', 'African unspecified=258', 'European=1725']	4810	5	CBS	3e-26		21_43067923_T_C	CBS
GCST002398	Resting heart rate	PMID:24680774	['European=855']	855	2		9e-09		5_179708814_C_A	MAML1
GCST002398	Resting heart rate	PMID:24680774	['European=855']	855	2		1e-08		5_179741096_T_C	MAML1
GCST002402	Serum IgA levels	PMID:24676358	['European=9617']	9617	1	TNFSF15	3e-10		9_114787047_G_A	TNFSF15
GCST002403	Longevity (85 years and older)	PMID:24688116	['European=23850']	23850	1	APOC1	2e-26		19_44919689_A_G	APOC1
GCST002404	Longevity (90 years and older)	PMID:24688116	['European=20518']	20518	2		2e-08	1.1	5_158393594_C_T	CLINT1
GCST002404	Longevity (90 years and older)	PMID:24688116	['European=20518']	20518	2	APOC1	3e-36		19_44919689_A_G	APOC1
GCST002406	Plasma cystastin c levels in acute coronary syndrome	PMID:24952865	['European=9801', 'NR=30', 'African unspecified=57', 'Asian unspecified=90']	9978	1	CST3	1e-26		20_23635832_T_C	CST3
GCST002409	White matter microstructure (global fractional anisotropy)	PMID:24736177	['Hispanic or Latin American=776']	776	5	MTRNR2L11	2e-08		1_238145302_C_T	MTRNR2L11
GCST002409	White matter microstructure (global fractional anisotropy)	PMID:24736177	['Hispanic or Latin American=776']	776	5	HTR7	3e-10		10_90833199_C_A	HTR7
GCST002409	White matter microstructure (global fractional anisotropy)	PMID:24736177	['Hispanic or Latin American=776']	776	5	KLHL42	8e-10		12_27864589_A_C	KLHL42
GCST002409	White matter microstructure (global fractional anisotropy)	PMID:24736177	['Hispanic or Latin American=776']	776	5	MANSC4	8e-10		12_27864589_A_C	KLHL42
GCST002409	White matter microstructure (global fractional anisotropy)	PMID:24736177	['Hispanic or Latin American=776']	776	5		2e-09		16_82485623_C_T	CDH13
GCST002409	White matter microstructure (global fractional anisotropy)	PMID:24736177	['Hispanic or Latin American=776']	776	5		3e-10		17_65001905_C_T	GNA13
GCST002410	Osteoarthritis (hand, severe)	PMID:24728293	['European=69776']	69776	1	ALDH1A2	1e-11		15_57954604_G_C	AQP9
GCST002411	Colorectal cancer	PMID:24737748	['European=13443']	13443	7	POU5F1B	8e-13	0.834725	8_127395198_A_G	POU5F1B
GCST002411	Colorectal cancer	PMID:24737748	['European=13443']	13443	7		7e-11		10_8697617_T_A	GATA3
GCST002411	Colorectal cancer	PMID:24737748	['European=13443']	13443	7		5e-11	1.12	10_99585609_C_T	SLC25A28
GCST002411	Colorectal cancer	PMID:24737748	['European=13443']	13443	7		3e-08		12_50179650_G_C	CERS5
GCST002411	Colorectal cancer	PMID:24737748	['European=13443']	13443	7	GREM1	1e-11	1.246	15_32720301_A_G	GREM1
GCST002411	Colorectal cancer	PMID:24737748	['European=13443']	13443	7	CABLES2	3e-11	0.809717	20_62394395_C_T	RPS21
GCST002413	Prostate cancer (early onset)	PMID:24740154	['European=5051']	5051	3	POU5F1B	9e-09	0.719424	8_127395198_A_G	POU5F1B
GCST002413	Prostate cancer (early onset)	PMID:24740154	['European=5051']	5051	3	POU5F1B	1e-08	0.735294	8_127401060_G_T	POU5F1B
GCST002413	Prostate cancer (early onset)	PMID:24740154	['European=5051']	5051	3		2e-08	0.694444	11_2207722_C_A	TH
GCST002414	Serum vitamin D-binding protein levels	PMID:24740207	['European=1380']	1380	2	GC	5e-91		4_71742398_C_T	GC
GCST002414	Serum vitamin D-binding protein levels	PMID:24740207	['European=1380']	1380	2	GC	1e-246		4_71752617_A_C	GC
GCST002415_3	Colorectal cancer (diet interaction) [Processed meat]	PMID:24743840	['European=18404']	18404	1	GATA3	9e-09	0.854701	10_8047173_T_G	GATA3
GCST002416	Thyroid peroxidase antibody positivity	PMID:24722205	['East Asian=3396']	3396	1	TPO	1e-10		2_1413472_A_G	TPO
GCST002417	Plasma thyroid-stimulating hormone levels	PMID:24722205	['East Asian=2789']	2789	2	VAV3	2e-08		1_107814198_A_G	VAV3
GCST002417	Plasma thyroid-stimulating hormone levels	PMID:24722205	['East Asian=2789']	2789	2	ANO5	2e-08		11_22083484_C_A	SLC17A6
GCST002421	Prostate cancer	PMID:24753544	['European=2950']	2950	6	POU5F1B	5e-12		8_127094539_T_G	POU5F1B
GCST002421	Prostate cancer	PMID:24753544	['European=2950']	2950	6	POU5F1B	4e-15		8_127401060_G_T	POU5F1B
GCST002421	Prostate cancer	PMID:24753544	['European=2950']	2950	6	POU5F1B	6e-18		8_127472793_A_C	POU5F1B
GCST002421	Prostate cancer	PMID:24753544	['European=2950']	2950	6	MSMB	3e-26		10_46046326_T_C	MSMB
GCST002421	Prostate cancer	PMID:24753544	['European=2950']	2950	6		2e-13		17_71122495_T_C	KCNJ2
GCST002421	Prostate cancer	PMID:24753544	['European=2950']	2950	6		2e-28		19_50858501_T_C	KLK2
GCST002422	Alzheimer's disease	PMID:24755620	['European=4569']	4569	1	AC011481.1	9e-116	4.48	19_44892362_A_G	AC011481.1
GCST002424	C-reactive protein levels	PMID:24763700	['East Asian=7626']	7626	3	CRP	2e-16		1_159728759_G_A	CRP
GCST002424	C-reactive protein levels	PMID:24763700	['East Asian=7626']	7626	3		3e-08		6_131436107_C_A	ARG1
GCST002424	C-reactive protein levels	PMID:24763700	['East Asian=7626']	7626	3	HNF1A	3e-10		12_120986153_C_T	HNF1A
GCST002425	Puberty onset	PMID:24770850	['European=9916']	9916	1	LIN28B	2e-08		6_104960124_A_C	LIN28B
GCST002426	Puberty onset (genital enlargement)	PMID:24770850	['European=3769']	3769	1	MRTFB	9e-09		16_14301575_T_C	MRTFB
GCST002429	Alzheimer's disease	PMID:24770881	['NR=1542']	1542	1	AC011481.1	4e-13		19_44892362_A_G	AC011481.1
GCST002430	Hippocampal sclerosis of aging [recessive]	PMID:24770881	['NR=2239']	2239	2	ABCC9	1e-09		12_21840544_G_C	KCNJ8
GCST002431_8	Response to radiotherapy in cancer (late toxicity) [Prostate cancer, rectal incontinence, univariable analysis]	PMID:24785509	['European=1773']	1773	1	KCND3	6e-16		1_111873741_T_C	KCND3
GCST002433	Rheumatoid arthritis [ACPA+ cases vs. all controls]	PMID:24782177	['East Asian=1895']	1895	4	DPP4	2e-21	0.642261	2_161994637_T_C	DPP4
GCST002433	Rheumatoid arthritis [ACPA+ cases vs. all controls]	PMID:24782177	['East Asian=1895']	1895	4		7e-14	3.015	6_32707693_G_A	HLA-DQA2
GCST002433	Rheumatoid arthritis [ACPA+ cases vs. all controls]	PMID:24782177	['East Asian=1895']	1895	4	CCR6	7e-15	0.706015	6_167119574_A_G	CCR6
GCST002433	Rheumatoid arthritis [ACPA+ cases vs. all controls]	PMID:24782177	['East Asian=1895']	1895	4	CDK5RAP2	1e-16	1.489	9_120400388_A_G	CDK5RAP2
GCST002433_2	Rheumatoid arthritis [ACPA- cases vs. all controls]	PMID:24782177	['East Asian=1895']	1895	1		2e-13	2.869	6_32707693_G_A	HLA-DQA2
GCST002433_3	Rheumatoid arthritis [all cases vs. all controls]	PMID:24782177	['East Asian=1895']	1895	4	DPP4	1e-08	0.804505	2_161994637_T_C	DPP4
GCST002433_3	Rheumatoid arthritis [all cases vs. all controls]	PMID:24782177	['East Asian=1895']	1895	4		3e-12	2.608	6_32707693_G_A	HLA-DQA2
GCST002433_3	Rheumatoid arthritis [all cases vs. all controls]	PMID:24782177	['East Asian=1895']	1895	4	CCR6	2e-10	0.791014	6_167119574_A_G	CCR6
GCST002433_3	Rheumatoid arthritis [all cases vs. all controls]	PMID:24782177	['East Asian=1895']	1895	4	CDK5RAP2	1e-12	1.336	9_120400388_A_G	CDK5RAP2
GCST002434	Rheumatoid arthritis	PMID:24782177	['East Asian=1895']	1895	4	SPRED2	2e-08	0.875657	2_65368452_G_A	SPRED2
GCST002434	Rheumatoid arthritis	PMID:24782177	['East Asian=1895']	1895	4	AFF3	2e-08		2_100190478_T_A	AFF3
GCST002434	Rheumatoid arthritis	PMID:24782177	['East Asian=1895']	1895	4	CCR6	4e-09	1.146	6_167120802_G_A	CCR6
GCST002434	Rheumatoid arthritis	PMID:24782177	['East Asian=1895']	1895	4	TRAF1	3e-09	0.875657	9_120889023_T_C	PHF19
GCST002437	Telomere length [Punjabi Sikhs]	PMID:24795349	['South Asian=1616']	1616	1		5e-08		16_58175370_G_A	CSNK2A2
GCST002441	Immune response to measles-mumps-rubella vaccine [IFN gamma response]	PMID:24811271	['European=883']	883	2	PTPRD	3e-10		9_8695233_T_C	DMAC1
GCST002441	Immune response to measles-mumps-rubella vaccine [IFN gamma response]	PMID:24811271	['European=883']	883	2		3e-08		9_30879677_A_G	ACO1
GCST002442	Blood metabolite ratios [10-undecenoate (11:1n1)/X-11438]	PMID:24816252	['European=5591']	5591	2	CYP4A11	8e-86		1_46866294_A_G	CYP4A11
GCST002442	Blood metabolite ratios [10-undecenoate (11:1n1)/X-11438]	PMID:24816252	['European=5591']	5591	2	SLC27A2	4e-14		15_50184941_C_T	ATP8B4
GCST002442_10	Blood metabolite ratios [N-acetylornithine/myo-inositol]	PMID:24816252	['European=5591']	5591	1	NAT8	5e-324		2_73641201_A_G	NAT8
GCST002442_11	Blood metabolite ratios [X-04499--3,4-dihydroxybutyrate/C-glycosyltryptophan]	PMID:24816252	['European=5591']	5591	1	ADHFE1	3e-14		8_66469033_G_A	VXN
GCST002442_12	Blood metabolite ratios [X-08402/cholesterol]	PMID:24816252	['European=5591']	5591	1	SGPP1	1e-133		14_63768838_G_T	SGPP1
GCST002442_13	Blood metabolite ratios [X-10510/palmitoyl sphingomyelin]	PMID:24816252	['European=5591']	5591	1	SPTLC3	7e-33		20_12978750_T_C	SPTLC3
GCST002442_14	Blood metabolite ratios [X-11315/pyroglutamine]	PMID:24816252	['European=5591']	5591	1	SLC6A20	2e-35		3_45772602_G_A	SLC6A20
GCST002442_15	Blood metabolite ratios [X-11440/4-androsten-3beta,17beta-diol disulfate 2]	PMID:24816252	['European=5591']	5591	1	SULT2A1	3e-191		19_47881800_C_A	SULT2A1
GCST002442_16	Blood metabolite ratios [X-11444/X-11470]	PMID:24816252	['European=5591']	5591	1		1e-14		6_31628105_C_A	PRRC2A
GCST002442_17	Blood metabolite ratios [X-11444/X-12844]	PMID:24816252	['European=5591']	5591	1	SRD5A2	1e-44		2_31585905_T_A	SRD5A2
GCST002442_18	Blood metabolite ratios [X-11820/cholesterol]	PMID:24816252	['European=5591']	5591	1		5e-23		19_44912383_G_A	APOC1
GCST002442_19	Blood metabolite ratios [X-12038/bradykinin, des-arg(9]	PMID:24816252	['European=5591']	5591	1		6e-26		5_177415473_T_C	F12
GCST002442_2	Blood metabolite ratios [3-(4-hydroxyphenyl)lactate/alpha-hydroxyisovalerate]	PMID:24816252	['European=5591']	5591	1		2e-37		11_18335723_A_G	GTF2H1
GCST002442_20	Blood metabolite ratios [X-12095--N1-methyl-3-pyridone-4-carboxamide/X-12844]	PMID:24816252	['European=5591']	5591	1	AKR1D1	4e-20		7_138103746_G_A	AKR1D1
GCST002442_21	Blood metabolite ratios [X-12798/phenylalanine]	PMID:24816252	['European=5591']	5591	1	SLC22A2	3e-286		6_160248049_A_G	SLC22A2
GCST002442_22	Blood metabolite ratios [X-13215/X-13671]	PMID:24816252	['European=5591']	5591	1	HEATR4	6e-19		14_73510230_T_C	RIOX1
GCST002442_23	Blood metabolite ratios [acetylcarnitine/hexanoylcarnitine]	PMID:24816252	['European=5591']	5591	1	ACADM	2e-172		1_75696204_T_C	ACADM
GCST002442_24	Blood metabolite ratios [androsterone sulfate/4-androsten-3beta,17beta-diol disulfate 2]	PMID:24816252	['European=5591']	5591	2		8e-139		7_99587155_G_T	TMEM225B
GCST002442_25	Blood metabolite ratios [androsterone sulfate/epiandrosterone sulfate]	PMID:24816252	['European=5591']	5591	1	AKR1C4	3e-38		10_5214309_T_C	AKR1C4
GCST002442_26	Blood metabolite ratios [arachidonate (20:4n6)/1-arachidonoylglycerophosphoinositol]	PMID:24816252	['European=5591']	5591	1	TMC4	2e-29		19_54172738_C_T	TMC4
GCST002442_27	Blood metabolite ratios [arachidonate (20:4n6)/dihomo-linolenate (20:3n3 or n6]	PMID:24816252	['European=5591']	5591	1	FADS2	5e-324		11_61803876_C_G	FADS2
GCST002442_27	Blood metabolite ratios [arachidonate (20:4n6)/dihomo-linolenate (20:3n3 or n6]	PMID:24816252	['European=5591']	5591	1	FADS1	5e-324		11_61803876_C_G	FADS2
GCST002442_28	Blood metabolite ratios [aspartylphenylalanine/X-14450--phenylalanylleucine]	PMID:24816252	['European=5591']	5591	1	ACE	1e-37		17_63488670_G_A	AC113554.1
GCST002442_29	Blood metabolite ratios [betaine/pyroglutamine]	PMID:24816252	['European=5591']	5591	1	SLC6A13	1e-27		12_246676_C_T	SLC6A13
GCST002442_3	Blood metabolite ratios [4-acetamidobutanoate/N1-methyladenosine]	PMID:24816252	['European=5591']	5591	1	NAT2	3e-47		8_18414867_C_T	NAT2
GCST002442_30	Blood metabolite ratios [carnitine/X-12798]	PMID:24816252	['European=5591']	5591	1	SLC16A9	2e-95		10_59709332_C_T	SLC16A9
GCST002442_31	Blood metabolite ratios [docosapentaenoate (n3 DPA; 22:5n3)/X-12627]	PMID:24816252	['European=5591']	5591	1	ELOVL2	1e-22		6_11072089_C_T	SMIM13
GCST002442_32	Blood metabolite ratios [glucose/mannose]	PMID:24816252	['European=5591']	5591	1	GCKR	3e-148		2_27508073_T_C	GCKR
GCST002442_33	Blood metabolite ratios [glutamine/histidine]	PMID:24816252	['European=5591']	5591	1		2e-29		12_56519080_T_C	RBMS2
GCST002442_34	Blood metabolite ratios [hexanoylcarnitine/octanoylcarnitine]	PMID:24816252	['European=5591']	5591	1	ABCC1	1e-25		16_16033378_G_A	ABCC1
GCST002442_35	Blood metabolite ratios [indoleacetate/N2,N2-dimethylguanosine]	PMID:24816252	['European=5591']	5591	1	DDC	6e-14		7_50542681_A_T	FIGNL1
GCST002442_36	Blood metabolite ratios [isoleucine/X-11529]	PMID:24816252	['European=5591']	5591	1	SLCO1B1	5e-324		12_21178615_T_C	SLCO1B1
GCST002442_37	Blood metabolite ratios [linoleate (18:2n6)/X-12442--5,8-tetradecadienoate]	PMID:24816252	['European=5591']	5591	1	S100A10	4e-38		1_151958169_T_C	S100A10
GCST002442_38	Blood metabolite ratios [linoleate (18:2n6)/dihomo-linolenate (20:3n3 or n6]	PMID:24816252	['European=5591']	5591	1	NTAN1	5e-32		16_15038251_A_G	NTAN1
GCST002442_39	Blood metabolite ratios [lysine/glutaroyl carnitine]	PMID:24816252	['European=5591']	5591	2	PPDPFL	3e-32		8_49112385_C_T	PPDPFL
GCST002442_39	Blood metabolite ratios [lysine/glutaroyl carnitine]	PMID:24816252	['European=5591']	5591	2	SLC7A6	3e-39		16_68270489_C_A	SLC7A6
GCST002442_4	Blood metabolite ratios [ADSGEGDFXAEGGGVR/ADpSGEGDFXAEGGGVR]	PMID:24816252	['European=5591']	5591	2	ALPL	3e-14		1_21496799_C_T	ALPL
GCST002442_4	Blood metabolite ratios [ADSGEGDFXAEGGGVR/ADpSGEGDFXAEGGGVR]	PMID:24816252	['European=5591']	5591	2	FUT2	2e-20		19_48703417_G_A	FUT2
GCST002442_40	Blood metabolite ratios [myristate (14:0)/myristoleate (14:1n5]	PMID:24816252	['European=5591']	5591	1	PKD2L1	1e-115		10_100315722_G_A	PKD2L1
GCST002442_41	Blood metabolite ratios [octanoylcarnitine/X-13435]	PMID:24816252	['European=5591']	5591	1	PPID	2e-57		4_158707999_G_C	PPID
GCST002442_42	Blood metabolite ratios [phenyllactate (PLA)/phenylalanine]	PMID:24816252	['European=5591']	5591	1	GOT2	3e-24		16_58795886_T_C	GOT2
GCST002442_43	Blood metabolite ratios [phosphate/erythronate]	PMID:24816252	['European=5591']	5591	1	TKT	9e-23		3_53248172_T_C	TKT
GCST002442_44	Blood metabolite ratios [propionylcarnitine/isovalerylcarnitine]	PMID:24816252	['European=5591']	5591	1	IVD	9e-43		15_40411012_A_G	IVD
GCST002442_45	Blood metabolite ratios [urate/histidine]	PMID:24816252	['European=5591']	5591	1	SLC2A9	6e-68		4_9925996_T_C	SLC2A9
GCST002442_46	Blood metabolite ratios [valine/isovalerylcarnitine]	PMID:24816252	['European=5591']	5591	1		3e-51		5_132329685_A_G	P4HA2
GCST002442_47	Blood metabolite ratios [valine/proline]	PMID:24816252	['European=5591']	5591	1		2e-70		22_18979104_G_A	PRODH
GCST002442_5	Blood metabolite ratios [ADpSGEGDFXAEGGGVR/X-14304--leucylalanine]	PMID:24816252	['European=5591']	5591	1	ABO	1e-28		9_133278724_T_C	ABO
GCST002442_6	Blood metabolite ratios [C-glycosyltryptophan/succinylcarnitine]	PMID:24816252	['European=5591']	5591	1		3e-21		9_129112362_A_G	CRAT
GCST002442_7	Blood metabolite ratios [DHEA-S/4-androsten-3beta,17beta-diol disulfate 2]	PMID:24816252	['European=5591']	5591	1	SLC17A1	1e-26		6_25818360_A_G	SLC17A1
GCST002442_8	Blood metabolite ratios [DSGEGDFXAEGGGVR/ADpSGEGDFXAEGGGVR]	PMID:24816252	['European=5591']	5591	3	ALPL	2e-20		1_21496799_C_T	ALPL
GCST002442_8	Blood metabolite ratios [DSGEGDFXAEGGGVR/ADpSGEGDFXAEGGGVR]	PMID:24816252	['European=5591']	5591	3		6e-34		9_133279294_G_T	ABO
GCST002442_8	Blood metabolite ratios [DSGEGDFXAEGGGVR/ADpSGEGDFXAEGGGVR]	PMID:24816252	['European=5591']	5591	3	FUT2	1e-13		19_48705753_T_C	FUT2
GCST002442_9	Blood metabolite ratios [Metabolite ratio 1]	PMID:24816252	['European=5591']	5591	1		3e-16		7_150846633_T_G	AOC1
GCST002443	Blood metabolite levels [1,5-anhydroglucitol (1,5-AG]	PMID:24816252	['European=7824']	7824	2		8e-45		2_135080336_C_A	RAB3GAP1
GCST002443	Blood metabolite levels [1,5-anhydroglucitol (1,5-AG]	PMID:24816252	['European=7824']	7824	2		2e-15		7_142101207_C_T	MGAM2
GCST002443_10	Blood metabolite levels [1-palmitoylglycerophosphoethanolamine]	PMID:24816252	['European=7824']	7824	2	ALDH1A2	3e-12		15_58386313_C_T	LIPC
GCST002443_10	Blood metabolite levels [1-palmitoylglycerophosphoethanolamine]	PMID:24816252	['European=7824']	7824	2	LIPC	1e-18		15_58431740_G_A	LIPC
GCST002443_10	Blood metabolite levels [1-palmitoylglycerophosphoethanolamine]	PMID:24816252	['European=7824']	7824	2	ALDH1A2	1e-18		15_58431740_G_A	LIPC
GCST002443_100	Blood metabolite levels [androsterone sulfate]	PMID:24816252	['European=7824']	7824	3		9e-113		7_99543750_G_A	ZNF655
GCST002443_100	Blood metabolite levels [androsterone sulfate]	PMID:24816252	['European=7824']	7824	3	SULT2A1	6e-12		19_47868938_C_T	SULT2A1
GCST002443_101	Blood metabolite levels [arachidonate (20:4n6]	PMID:24816252	['European=7824']	7824	1	FADS1	1e-84		11_61803876_C_G	FADS2
GCST002443_101	Blood metabolite levels [arachidonate (20:4n6]	PMID:24816252	['European=7824']	7824	1	FADS2	1e-84		11_61803876_C_G	FADS2
GCST002443_102	Blood metabolite levels [asparagine]	PMID:24816252	['European=7824']	7824	1		1e-11		14_103891301_T_C	ATP5MPL
GCST002443_103	Blood metabolite levels [aspartylphenylalanine]	PMID:24816252	['European=7824']	7824	1		1e-19		17_63492371_G_A	AC113554.1
GCST002443_104	Blood metabolite levels [betaine]	PMID:24816252	['European=7824']	7824	5	CPS1	2e-19		2_210678331_T_C	CPS1
GCST002443_104	Blood metabolite levels [betaine]	PMID:24816252	['European=7824']	7824	5		1e-19		5_79050946_T_C	BHMT2
GCST002443_104	Blood metabolite levels [betaine]	PMID:24816252	['European=7824']	7824	5	SLC6A12	8e-13		12_211754_T_A	SLC6A12
GCST002443_104	Blood metabolite levels [betaine]	PMID:24816252	['European=7824']	7824	5	SLC6A12	8e-13		12_211754_T_C	SLC6A12
GCST002443_104	Blood metabolite levels [betaine]	PMID:24816252	['European=7824']	7824	5	CBS	1e-11		21_43067294_T_C	CBS
GCST002443_105	Blood metabolite levels [bilirubin (E,E]	PMID:24816252	['European=7824']	7824	1	UGT1A1	4e-95		2_233759924_C_T	UGT1A1
GCST002443_106	Blood metabolite levels [bilirubin (E,Z or Z,E]	PMID:24816252	['European=7824']	7824	1	UGT1A1	2e-56		2_233759924_C_T	UGT1A1
GCST002443_107	Blood metabolite levels [bilirubin (Z,Z]	PMID:24816252	['European=7824']	7824	1	UGT1A1	2e-152		2_233759924_C_T	UGT1A1
GCST002443_108	Blood metabolite levels [biliverdin]	PMID:24816252	['European=7824']	7824	1	UGT1A1	3e-168		2_233759924_C_T	UGT1A1
GCST002443_109	Blood metabolite levels [bradykinin, des-arg(9]	PMID:24816252	['European=7824']	7824	2	KNG1	6e-13		3_186736391_A_C	KNG1
GCST002443_109	Blood metabolite levels [bradykinin, des-arg(9]	PMID:24816252	['European=7824']	7824	2	KLKB1	4e-48		4_186253529_A_G	F11
GCST002443_11	Blood metabolite levels [1-stearoylglycerophosphoethanolamine]	PMID:24816252	['European=7824']	7824	1	LIPC	8e-12		15_58438299_C_T	LIPC
GCST002443_11	Blood metabolite levels [1-stearoylglycerophosphoethanolamine]	PMID:24816252	['European=7824']	7824	1	ALDH1A2	8e-12		15_58438299_C_T	LIPC
GCST002443_110	Blood metabolite levels [butyrylcarnitine]	PMID:24816252	['European=7824']	7824	3	SLC16A9	2e-14		10_59707424_G_T	SLC16A9
GCST002443_110	Blood metabolite levels [butyrylcarnitine]	PMID:24816252	['European=7824']	7824	3	UNC119B	5e-324		12_120722812_A_G	ACADS
GCST002443_111	Blood metabolite levels [caffeine]	PMID:24816252	['European=7824']	7824	1		9e-14		7_17247482_A_G	AC019117.3
GCST002443_112	Blood metabolite levels [carnitine]	PMID:24816252	['European=7824']	7824	4		3e-16		1_110076108_A_G	ALX3
GCST002443_112	Blood metabolite levels [carnitine]	PMID:24816252	['European=7824']	7824	4	PEX5L	4e-12		3_179946314_T_C	PEX5L
GCST002443_112	Blood metabolite levels [carnitine]	PMID:24816252	['European=7824']	7824	4	SLC22A4	3e-18		5_132297662_T_C	P4HA2
GCST002443_112	Blood metabolite levels [carnitine]	PMID:24816252	['European=7824']	7824	4	SLC16A9	4e-63		10_59653595_A_G	SLC16A9
GCST002443_113	Blood metabolite levels [cis-4-decenoyl carnitine]	PMID:24816252	['European=7824']	7824	2	ACADM	1e-63		1_75750645_T_C	ACADM
GCST002443_113	Blood metabolite levels [cis-4-decenoyl carnitine]	PMID:24816252	['European=7824']	7824	2	PPID	9e-13		4_158709665_T_C	PPID
GCST002443_114	Blood metabolite levels [citrate]	PMID:24816252	['European=7824']	7824	3	ANKH	1e-10		5_14876460_G_A	ANKH
GCST002443_114	Blood metabolite levels [citrate]	PMID:24816252	['European=7824']	7824	3	SLC13A5	1e-13		17_6692611_G_A	SLC13A5
GCST002443_114	Blood metabolite levels [citrate]	PMID:24816252	['European=7824']	7824	3	FBXO39	5e-09		17_6780559_C_T	FBXO39
GCST002443_115	Blood metabolite levels [citrulline]	PMID:24816252	['European=7824']	7824	1		8e-11		10_95636205_T_C	ALDH18A1
GCST002443_116	Blood metabolite levels [creatine]	PMID:24816252	['European=7824']	7824	1	CPS1	1e-24		2_210678331_T_C	CPS1
GCST002443_117	Blood metabolite levels [cysteine-glutathione disulfide]	PMID:24816252	['European=7824']	7824	1		2e-13		22_24606114_C_T	GGT1
GCST002443_118	Blood metabolite levels [decanoylcarnitine]	PMID:24816252	['European=7824']	7824	2	ACADM	3e-43		1_75670261_A_G	ACADM
GCST002443_118	Blood metabolite levels [decanoylcarnitine]	PMID:24816252	['European=7824']	7824	2	PPID	9e-38		4_158709665_T_C	PPID
GCST002443_119	Blood metabolite levels [dehydroisoandrosterone sulfate (DHEA-S]	PMID:24816252	['European=7824']	7824	1		1e-12		19_47862266_T_C	SULT2A1
GCST002443_12	Blood metabolite levels [10-undecenoate (11:1n1]	PMID:24816252	['European=7824']	7824	1	CYP4A11	2e-61		1_46930490_A_G	CYP4A11
GCST002443_120	Blood metabolite levels [dihomo-linolenate (20:3n3 or n6]	PMID:24816252	['European=7824']	7824	2		2e-21		11_61828092_C_T	FADS1
GCST002443_120	Blood metabolite levels [dihomo-linolenate (20:3n3 or n6]	PMID:24816252	['European=7824']	7824	2	NTAN1	3e-11		16_15036737_A_G	NTAN1
GCST002443_121	Blood metabolite levels [docosapentaenoate (n3 DPA; 22:5n3]	PMID:24816252	['European=7824']	7824	1		9e-14		11_61792609_G_A	TMEM258
GCST002443_122	Blood metabolite levels [eicosapentaenoate (EPA; 20:5n3]	PMID:24816252	['European=7824']	7824	1		2e-22		11_61813163_C_T	FADS1
GCST002443_123	Blood metabolite levels [epiandrosterone sulfate]	PMID:24816252	['European=7824']	7824	2		3e-75		7_99566328_A_G	AC005020.2
GCST002443_124	Blood metabolite levels [erythritol]	PMID:24816252	['European=7824']	7824	2		5e-11		1_45618711_G_T	CCDC17
GCST002443_124	Blood metabolite levels [erythritol]	PMID:24816252	['European=7824']	7824	2		2e-12		1_46525009_G_A	DMBX1
GCST002443_125	Blood metabolite levels [erythronate]	PMID:24816252	['European=7824']	7824	1		1e-13		3_53248172_T_C	TKT
GCST002443_126	Blood metabolite levels [gamma-glutamylglutamine]	PMID:24816252	['European=7824']	7824	1		6e-19		12_56471554_A_G	MIP
GCST002443_127	Blood metabolite levels [glutamine]	PMID:24816252	['European=7824']	7824	1		6e-18		12_56471554_A_G	MIP
GCST002443_128	Blood metabolite levels [glutaroyl carnitine]	PMID:24816252	['European=7824']	7824	6		3e-28		1_53230210_T_C	MAGOH
GCST002443_128	Blood metabolite levels [glutaroyl carnitine]	PMID:24816252	['European=7824']	7824	6	CPS1	4e-16		2_210678331_T_C	CPS1
GCST002443_128	Blood metabolite levels [glutaroyl carnitine]	PMID:24816252	['European=7824']	7824	6	PPDPFL	3e-22		8_48972258_T_C	SNAI2
GCST002443_128	Blood metabolite levels [glutaroyl carnitine]	PMID:24816252	['European=7824']	7824	6	ABCC1	3e-14		16_16034885_C_G	ABCC1
GCST002443_128	Blood metabolite levels [glutaroyl carnitine]	PMID:24816252	['European=7824']	7824	6		2e-30		16_68270489_C_A	SLC7A6
GCST002443_128	Blood metabolite levels [glutaroyl carnitine]	PMID:24816252	['European=7824']	7824	6	GCDH	6e-45		19_12899706_A_G	GCDH
GCST002443_129	Blood metabolite levels [glycine]	PMID:24816252	['European=7824']	7824	1	CPS1	2e-147		2_210678331_T_C	CPS1
GCST002443_13	Blood metabolite levels [2-aminobutyrate]	PMID:24816252	['European=7824']	7824	2	SLC1A4	6e-16		2_64980940_G_A	SLC1A4
GCST002443_13	Blood metabolite levels [2-aminobutyrate]	PMID:24816252	['European=7824']	7824	2	PPM1K	5e-11		4_88322666_C_T	PPM1K
GCST002443_130	Blood metabolite levels [hexadecanedioate]	PMID:24816252	['European=7824']	7824	2		5e-11		1_46881755_A_T	CYP4A11
GCST002443_130	Blood metabolite levels [hexadecanedioate]	PMID:24816252	['European=7824']	7824	2	SLCO1B1	2e-52		12_21199381_A_G	SLCO1B1
GCST002443_131	Blood metabolite levels [hexanoylcarnitine]	PMID:24816252	['European=7824']	7824	3	ACADM	6e-100		1_75750645_T_C	ACADM
GCST002443_131	Blood metabolite levels [hexanoylcarnitine]	PMID:24816252	['European=7824']	7824	3	SLC22A4	1e-11		5_132342304_A_G	SLC22A5
GCST002443_131	Blood metabolite levels [hexanoylcarnitine]	PMID:24816252	['European=7824']	7824	3	SLC16A9	4e-11		10_59709332_C_T	SLC16A9
GCST002443_132	Blood metabolite levels [histidine]	PMID:24816252	['European=7824']	7824	1	SLC2A9	2e-14		4_9976681_C_G	SLC2A9
GCST002443_133	Blood metabolite levels [homocitrulline]	PMID:24816252	['European=7824']	7824	1	SLC7A9	1e-16		19_32873722_C_T	SLC7A9
GCST002443_134	Blood metabolite levels [homostachydrine]	PMID:24816252	['European=7824']	7824	1		7e-11		5_132316836_A_C	P4HA2
GCST002443_135	Blood metabolite levels [hydroxyisovaleroyl carnitine]	PMID:24816252	['European=7824']	7824	1		1e-16		3_183037421_T_G	DCUN1D1
GCST002443_136	Blood metabolite levels [hypoxanthine]	PMID:24816252	['European=7824']	7824	1	GMPR	2e-16		6_16287961_G_A	GMPR
GCST002443_137	Blood metabolite levels [indolelactate]	PMID:24816252	['European=7824']	7824	1		1e-12		9_128809748_G_A	ENDOG
GCST002443_138	Blood metabolite levels [indolepropionate]	PMID:24816252	['European=7824']	7824	1	ACSM2A	2e-20		16_20479736_C_T	ACSM2A
GCST002443_139	Blood metabolite levels [inosine]	PMID:24816252	['European=7824']	7824	1	NT5E	1e-12		6_85407411_A_G	NT5E
GCST002443_14	Blood metabolite levels [2-hydroxyisobutyrate]	PMID:24816252	['European=7824']	7824	1		1e-18		12_121959570_T_C	WDR66
GCST002443_140	Blood metabolite levels [isobutyrylcarnitine]	PMID:24816252	['European=7824']	7824	2	SLC22A1	5e-49		6_160143444_C_G	SLC22A1
GCST002443_140	Blood metabolite levels [isobutyrylcarnitine]	PMID:24816252	['European=7824']	7824	2	SCAPER	4e-13		15_76738451_A_G	SCAPER
GCST002443_141	Blood metabolite levels [isovalerylcarnitine]	PMID:24816252	['European=7824']	7824	2		2e-41		5_132316836_A_C	P4HA2
GCST002443_141	Blood metabolite levels [isovalerylcarnitine]	PMID:24816252	['European=7824']	7824	2	IVD	2e-35		15_40411012_A_G	IVD
GCST002443_142	Blood metabolite levels [kynurenine]	PMID:24816252	['European=7824']	7824	2	SH2B3	6e-18		12_111446804_T_C	SH2B3
GCST002443_142	Blood metabolite levels [kynurenine]	PMID:24816252	['European=7824']	7824	2	SLC7A5	9e-26		16_87845216_G_A	SLC7A5
GCST002443_143	Blood metabolite levels [leucine]	PMID:24816252	['European=7824']	7824	1	PPM1K	1e-19		4_88305270_T_C	PPM1K
GCST002443_144	Blood metabolite levels [levulinate (4-oxovalerate]	PMID:24816252	['European=7824']	7824	1	ADRA1A	3e-11		8_26857357_G_A	ADRA1A
GCST002443_145	Blood metabolite levels [lysine]	PMID:24816252	['European=7824']	7824	1		1e-17		16_68297987_G_A	SLC7A6OS
GCST002443_146	Blood metabolite levels [mannose]	PMID:24816252	['European=7824']	7824	1	GCKR	1e-77		2_27508073_T_C	GCKR
GCST002443_147	Blood metabolite levels [margarate (17:0]	PMID:24816252	['European=7824']	7824	1	PKD2L1	2e-14		10_100315722_G_A	PKD2L1
GCST002443_148	Blood metabolite levels [myo-inositol]	PMID:24816252	['European=7824']	7824	2	ARHGAP17	7e-13		16_24920477_C_T	SLC5A11
GCST002443_148	Blood metabolite levels [myo-inositol]	PMID:24816252	['European=7824']	7824	2		5e-14		19_18508057_G_A	ELL
GCST002443_149	Blood metabolite levels [myristoleate (14:1n5]	PMID:24816252	['European=7824']	7824	1	PKD2L1	7e-16		10_100315722_G_A	PKD2L1
GCST002443_15	Blood metabolite levels [3-(4-hydroxyphenyl)lactate]	PMID:24816252	['European=7824']	7824	1		4e-13		17_82128519_T_C	FASN
GCST002443_150	Blood metabolite levels [octadecanedioate]	PMID:24816252	['European=7824']	7824	1	SLCO1B1	9e-21		12_21235687_G_A	SLCO1B1
GCST002443_151	Blood metabolite levels [octanoylcarnitine]	PMID:24816252	['European=7824']	7824	2	ACADM	1e-77		1_75670261_A_G	ACADM
GCST002443_151	Blood metabolite levels [octanoylcarnitine]	PMID:24816252	['European=7824']	7824	2	PPID	1e-31		4_158709665_T_C	PPID
GCST002443_152	Blood metabolite levels [oleoylcarnitine]	PMID:24816252	['European=7824']	7824	1		3e-11		5_132324738_A_T	P4HA2
GCST002443_153	Blood metabolite levels [palmitoleate (16:1n7]	PMID:24816252	['European=7824']	7824	1	PKD2L1	1e-14		10_100315722_G_A	PKD2L1
GCST002443_154	Blood metabolite levels [pantothenate]	PMID:24816252	['European=7824']	7824	1		8e-11		2_27201768_G_A	ATRAID
GCST002443_155	Blood metabolite levels [phenylalanine]	PMID:24816252	['European=7824']	7824	1	PAH	7e-11		12_102864098_A_G	ASCL1
GCST002443_156	Blood metabolite levels [phenyllactate (PLA]	PMID:24816252	['European=7824']	7824	1	GOT2	2e-21		16_58742410_G_A	GOT2
GCST002443_158	Blood metabolite levels [propionylcarnitine]	PMID:24816252	['European=7824']	7824	3	PDLIM4	7e-16		5_132254841_C_T	PDLIM4
GCST002443_158	Blood metabolite levels [propionylcarnitine]	PMID:24816252	['European=7824']	7824	3	SLC22A1	3e-14		6_160143444_C_G	SLC22A1
GCST002443_158	Blood metabolite levels [propionylcarnitine]	PMID:24816252	['European=7824']	7824	3	SLC16A9	2e-33		10_59653595_A_G	SLC16A9
GCST002443_159	Blood metabolite levels [pyroglutamine]	PMID:24816252	['European=7824']	7824	3	CPS1	2e-16		2_210678331_T_C	CPS1
GCST002443_159	Blood metabolite levels [pyroglutamine]	PMID:24816252	['European=7824']	7824	3	SLC6A20	1e-20		3_45772602_G_A	SLC6A20
GCST002443_159	Blood metabolite levels [pyroglutamine]	PMID:24816252	['European=7824']	7824	3	SLC6A13	2e-25		12_242301_G_A	SLC6A13
GCST002443_16	Blood metabolite levels [3-dehydrocarnitine]	PMID:24816252	['European=7824']	7824	3	SLC22A4	1e-25		5_132325463_T_C	P4HA2
GCST002443_16	Blood metabolite levels [3-dehydrocarnitine]	PMID:24816252	['European=7824']	7824	3	2021-03-08	9e-11		10_45463433_A_C	ALOX5
GCST002443_16	Blood metabolite levels [3-dehydrocarnitine]	PMID:24816252	['European=7824']	7824	3	2021-03-08	9e-11		10_45463433_A_G	ALOX5
GCST002443_160	Blood metabolite levels [scyllo-inositol]	PMID:24816252	['European=7824']	7824	1	ARHGAP17	1e-20		16_24991029_A_T	ARHGAP17
GCST002443_161	Blood metabolite levels [serine]	PMID:24816252	['European=7824']	7824	3	PHGDH	7e-27		1_119667132_T_C	PHGDH
GCST002443_161	Blood metabolite levels [serine]	PMID:24816252	['European=7824']	7824	3	CPS1	3e-21		2_210678331_T_C	CPS1
GCST002443_161	Blood metabolite levels [serine]	PMID:24816252	['European=7824']	7824	3	PSPH	2e-14		7_56011401_T_C	PSPH
GCST002443_162	Blood metabolite levels [stearate (18:0]	PMID:24816252	['European=7824']	7824	1	PKD2L1	6e-21		10_100315722_G_A	PKD2L1
GCST002443_163	Blood metabolite levels [stearidonate (18:4n3]	PMID:24816252	['European=7824']	7824	1		8e-16		11_61855668_C_T	FADS1
GCST002443_164	Blood metabolite levels [succinylcarnitine]	PMID:24816252	['European=7824']	7824	4	SUCLG2	7e-11		3_67365898_T_C	SUCLG2
GCST002443_164	Blood metabolite levels [succinylcarnitine]	PMID:24816252	['European=7824']	7824	4		1e-18		9_129125837_A_G	CRAT
GCST002443_164	Blood metabolite levels [succinylcarnitine]	PMID:24816252	['European=7824']	7824	4	RPS27L	2e-88		15_63131540_A_G	LACTB
GCST002443_164	Blood metabolite levels [succinylcarnitine]	PMID:24816252	['European=7824']	7824	4	ABCC1	2e-19		16_16029602_A_T	ABCC1
GCST002443_165	Blood metabolite levels [tetradecanedioate]	PMID:24816252	['European=7824']	7824	2		1e-14		1_46881755_A_T	CYP4A11
GCST002443_165	Blood metabolite levels [tetradecanedioate]	PMID:24816252	['European=7824']	7824	2	SLCO1B1	4e-60		12_21199607_A_G	SLCO1B1
GCST002443_166	Blood metabolite levels [tryptophan betaine ]	PMID:24816252	['European=7824']	7824	1		4e-29		5_132406004_A_G	AC116366.3
GCST002443_167	Blood metabolite levels [tryptophan]	PMID:24816252	['European=7824']	7824	2	TDO2	9e-12		4_155887136_C_T	ASIC5
GCST002443_167	Blood metabolite levels [tryptophan]	PMID:24816252	['European=7824']	7824	2	SLC16A10	1e-11		6_111233619_C_G	MFSD4B
GCST002443_168	Blood metabolite levels [tyrosine]	PMID:24816252	['European=7824']	7824	1	SLC16A10	7e-14		6_111102812_C_T	SLC16A10
GCST002443_169	Blood metabolite levels [urate]	PMID:24816252	['European=7824']	7824	1	SLC2A9	6e-93		4_9924068_C_G	SLC2A9
GCST002443_17	Blood metabolite levels [3-methyl-2-oxovalerate]	PMID:24816252	['European=7824']	7824	1	PPM1K	1e-16		4_88305270_T_C	PPM1K
GCST002443_170	Blood metabolite levels [uridine]	PMID:24816252	['European=7824']	7824	1		4e-16		22_50533323_A_C	ODF3B
GCST002443_171	Blood metabolite levels [valine]	PMID:24816252	['European=7824']	7824	1	PPM1K	3e-12		4_88305270_T_C	PPM1K
GCST002443_18	Blood metabolite levels [3-phenylpropionate (hydrocinnamate]	PMID:24816252	['European=7824']	7824	1	ACSM2A	3e-11		16_20438294_A_G	ACSM2A
GCST002443_19	Blood metabolite levels [4-acetamidobutanoate]	PMID:24816252	['European=7824']	7824	1	NAT2	4e-58		8_18401856_C_T	NAT2
GCST002443_2	Blood metabolite levels [1-arachidonoylglycerophosphocholine]	PMID:24816252	['European=7824']	7824	1		2e-94		11_61783884_T_C	TMEM258
GCST002443_20	Blood metabolite levels [4-androsten-3beta,17beta-diol disulfate 1]	PMID:24816252	['European=7824']	7824	1	SULT2A1	1e-92		19_47862266_T_C	SULT2A1
GCST002443_21	Blood metabolite levels [4-androsten-3beta,17beta-diol disulfate 2]	PMID:24816252	['European=7824']	7824	2	SLC17A1	3e-13		6_25794203_A_G	SLC17A1
GCST002443_21	Blood metabolite levels [4-androsten-3beta,17beta-diol disulfate 2]	PMID:24816252	['European=7824']	7824	2	SLCO1B1	1e-18		12_21178615_T_C	SLCO1B1
GCST002443_22	Blood metabolite levels [5-oxoproline]	PMID:24816252	['European=7824']	7824	1		6e-110		8_144100505_C_T	MAF1
GCST002443_23	Blood metabolite levels [5alpha-androstan-3beta,17beta-diol disulfate]	PMID:24816252	['European=7824']	7824	3		1e-29		7_99543750_G_A	ZNF655
GCST002443_23	Blood metabolite levels [5alpha-androstan-3beta,17beta-diol disulfate]	PMID:24816252	['European=7824']	7824	3	SULT2A1	3e-22		19_47881800_C_A	SULT2A1
GCST002443_24	Blood metabolite levels [ADpSGEGDFXAEGGGVR]	PMID:24816252	['European=7824']	7824	2	ABO	6e-20		9_133278431_C_T	ABO
GCST002443_24	Blood metabolite levels [ADpSGEGDFXAEGGGVR]	PMID:24816252	['European=7824']	7824	2	FUT2	3e-11		19_48703417_G_A	FUT2
GCST002443_25	Blood metabolite levels [HWESASXX]	PMID:24816252	['European=7824']	7824	1	ANPEP	2e-12		15_89802104_G_A	ANPEP
GCST002443_26	Blood metabolite levels [N-acetylglycine]	PMID:24816252	['European=7824']	7824	1	CPS1	7e-58		2_210678331_T_C	CPS1
GCST002443_27	Blood metabolite levels [N-acetylornithine]	PMID:24816252	['European=7824']	7824	1	NAT8	5e-324		2_73673773_T_C	NAT8
GCST002443_28	Blood metabolite levels [X-01911]	PMID:24816252	['European=7824']	7824	1	COMT	1e-13		22_19963748_G_A	TXNRD2
GCST002443_29	Blood metabolite levels [X-02249]	PMID:24816252	['European=7824']	7824	1	CYP2C8	3e-16		10_95028804_A_G	CYP2C8
GCST002443_3	Blood metabolite levels [1-arachidonoylglycerophosphoethanolamine]	PMID:24816252	['European=7824']	7824	2		6e-42		11_61838027_T_A	FADS1
GCST002443_3	Blood metabolite levels [1-arachidonoylglycerophosphoethanolamine]	PMID:24816252	['European=7824']	7824	2	SLCO1B1	3e-18		12_21178615_T_C	SLCO1B1
GCST002443_30	Blood metabolite levels [X-02269]	PMID:24816252	['European=7824']	7824	1	CYP2C8	7e-14		10_95068566_T_C	CYP2C8
GCST002443_31	Blood metabolite levels [X-03056--N-[3-(2-Oxopyrrolidin-1-yl)propyl]acetamide]	PMID:24816252	['European=7824']	7824	3		3e-14		7_150846633_T_G	AOC1
GCST002443_31	Blood metabolite levels [X-03056--N-[3-(2-Oxopyrrolidin-1-yl)propyl]acetamide]	PMID:24816252	['European=7824']	7824	3	PAOX	3e-13		10_133383832_A_T	PAOX
GCST002443_31	Blood metabolite levels [X-03056--N-[3-(2-Oxopyrrolidin-1-yl)propyl]acetamide]	PMID:24816252	['European=7824']	7824	3		1e-26		17_4921330_G_C	GP1BA
GCST002443_32	Blood metabolite levels [X-03056--N-[3-(2-oxopyrrolidin-1-yl)propyl]acetamide]	PMID:24816252	['European=7824']	7824	1	SLC22A1	1e-22		6_160143444_C_G	SLC22A1
GCST002443_33	Blood metabolite levels [X-03094]	PMID:24816252	['European=7824']	7824	3		2e-15		1_62734265_G_T	DOCK7
GCST002443_33	Blood metabolite levels [X-03094]	PMID:24816252	['European=7824']	7824	3	ZPR1	8e-15		11_116778201_G_C	BUD13
GCST002443_33	Blood metabolite levels [X-03094]	PMID:24816252	['European=7824']	7824	3	LIPG	3e-17		18_49645913_A_G	LIPG
GCST002443_34	Blood metabolite levels [X-04499--3,4-dihydroxybutyrate]	PMID:24816252	['European=7824']	7824	1		1e-11		8_66448490_C_T	ADHFE1
GCST002443_35	Blood metabolite levels [X-08402]	PMID:24816252	['European=7824']	7824	2	SGPP1	7e-87		14_63768838_G_T	SGPP1
GCST002443_35	Blood metabolite levels [X-08402]	PMID:24816252	['European=7824']	7824	2	SPTLC3	3e-17		20_12978750_T_C	SPTLC3
GCST002443_36	Blood metabolite levels [X-08988]	PMID:24816252	['European=7824']	7824	1	CPS1	7e-35		2_210678331_T_C	CPS1
GCST002443_37	Blood metabolite levels [X-09789]	PMID:24816252	['European=7824']	7824	1	SLC51A	8e-16		3_196214345_C_G	SLC51A
GCST002443_38	Blood metabolite levels [X-10395]	PMID:24816252	['European=7824']	7824	1	TOMM40L	4e-19		1_161230697_C_A	TOMM40L
GCST002443_39	Blood metabolite levels [X-10510]	PMID:24816252	['European=7824']	7824	1	SGPP1	3e-37		14_63767525_A_G	SGPP1
GCST002443_4	Blood metabolite levels [1-arachidonoylglycerophosphoinositol]	PMID:24816252	['European=7824']	7824	3		3e-24		11_61838027_T_A	FADS1
GCST002443_4	Blood metabolite levels [1-arachidonoylglycerophosphoinositol]	PMID:24816252	['European=7824']	7824	3	SLCO1B1	4e-31		12_21199381_A_G	SLCO1B1
GCST002443_4	Blood metabolite levels [1-arachidonoylglycerophosphoinositol]	PMID:24816252	['European=7824']	7824	3	TMC4	8e-18		19_54173495_C_T	TMC4
GCST002443_40	Blood metabolite levels [X-11247]	PMID:24816252	['European=7824']	7824	1	CYP2C9	1e-12		10_94906180_C_T	CYP2C9
GCST002443_41	Blood metabolite levels [X-11261]	PMID:24816252	['European=7824']	7824	2	SLC22A1	9e-25		6_160143444_C_G	SLC22A1
GCST002443_41	Blood metabolite levels [X-11261]	PMID:24816252	['European=7824']	7824	2	SLC16A9	7e-14		10_59709780_T_C	SLC16A9
GCST002443_42	Blood metabolite levels [X-11315]	PMID:24816252	['European=7824']	7824	1	SLC6A20	3e-12		3_45767837_C_A	SLC6A20
GCST002443_43	Blood metabolite levels [X-11381]	PMID:24816252	['European=7824']	7824	1	SLC16A9	8e-20		10_59653595_A_G	SLC16A9
GCST002443_44	Blood metabolite levels [X-11423--O-sulfo-L-tyrosine]	PMID:24816252	['European=7824']	7824	1	ARSA	7e-18		22_50625049_T_C	ARSA
GCST002443_45	Blood metabolite levels [X-11440]	PMID:24816252	['European=7824']	7824	1	SULT2A1	5e-143		19_47867845_C_T	SULT2A1
GCST002443_46	Blood metabolite levels [X-11441]	PMID:24816252	['European=7824']	7824	1	UGT1A1	2e-116		2_233764076_T_G	UGT1A1
GCST002443_47	Blood metabolite levels [X-11442]	PMID:24816252	['European=7824']	7824	1	UGT1A1	5e-117		2_233764076_T_G	UGT1A1
GCST002443_48	Blood metabolite levels [X-11444]	PMID:24816252	['European=7824']	7824	1		4e-22		2_31585905_T_A	SRD5A2
GCST002443_49	Blood metabolite levels [X-11445--5-alpha-pregnan-3beta,20alpha-disulfate]	PMID:24816252	['European=7824']	7824	1	UGT3A1	2e-11		5_35967898_C_A	CAPSL
GCST002443_5	Blood metabolite levels [1-eicosatrienoylglycerophosphocholine]	PMID:24816252	['European=7824']	7824	1		3e-19		11_61828092_C_T	FADS1
GCST002443_50	Blood metabolite levels [X-11469]	PMID:24816252	['European=7824']	7824	2		2e-12		6_25776721_G_A	SLC17A4
GCST002443_50	Blood metabolite levels [X-11469]	PMID:24816252	['European=7824']	7824	2	CYP2C8	4e-14		10_95068566_T_C	CYP2C8
GCST002443_51	Blood metabolite levels [X-11470]	PMID:24816252	['European=7824']	7824	2		7e-19		2_31585905_T_A	SRD5A2
GCST002443_51	Blood metabolite levels [X-11470]	PMID:24816252	['European=7824']	7824	2		7e-13		6_31962574_A_G	SKIV2L
GCST002443_52	Blood metabolite levels [X-11478]	PMID:24816252	['European=7824']	7824	1	ACSM2A	5e-27		16_20466152_G_T	ACSM2A
GCST002443_53	Blood metabolite levels [X-11491]	PMID:24816252	['European=7824']	7824	1	SLCO1B1	3e-32		12_21178615_T_C	SLCO1B1
GCST002443_54	Blood metabolite levels [X-11529]	PMID:24816252	['European=7824']	7824	1	SLCO1B1	5.99999999e-315		12_21178615_T_C	SLCO1B1
GCST002443_55	Blood metabolite levels [X-11530]	PMID:24816252	['European=7824']	7824	1	UGT1A1	2e-140		2_233759924_C_T	UGT1A1
GCST002443_56	Blood metabolite levels [X-11538]	PMID:24816252	['European=7824']	7824	1	SLCO1B1	1e-89		12_21199381_A_G	SLCO1B1
GCST002443_57	Blood metabolite levels [X-11550]	PMID:24816252	['European=7824']	7824	1		1e-11		16_56955678_C_T	CETP
GCST002443_58	Blood metabolite levels [X-11593--O-methylascorbate]	PMID:24816252	['European=7824']	7824	1	COMT	5e-178		22_19963748_G_A	TXNRD2
GCST002443_59	Blood metabolite levels [X-11786--methylcysteine]	PMID:24816252	['European=7824']	7824	1	FMO3	8e-14		1_171111474_G_C	FMO3
GCST002443_6	Blood metabolite levels [1-linoleoylglycerol (1-monolinolein]	PMID:24816252	['European=7824']	7824	1		3e-11		11_116755542_G_A	BUD13
GCST002443_60	Blood metabolite levels [X-11787]	PMID:24816252	['European=7824']	7824	2	NAT8	8e-123		2_73673773_T_C	NAT8
GCST002443_60	Blood metabolite levels [X-11787]	PMID:24816252	['European=7824']	7824	2	CYP2C9	9e-65		10_94974919_T_C	CYP2C9
GCST002443_61	Blood metabolite levels [X-11792]	PMID:24816252	['European=7824']	7824	1	KLKB1	3e-22		4_186236304_T_G	KLKB1
GCST002443_62	Blood metabolite levels [X-11793--oxidized bilirubin]	PMID:24816252	['European=7824']	7824	1	UGT1A1	3e-114		2_233759924_C_T	UGT1A1
GCST002443_63	Blood metabolite levels [X-11799]	PMID:24816252	['European=7824']	7824	1		2e-39		4_22822398_G_A	ADGRA3
GCST002443_64	Blood metabolite levels [X-12038]	PMID:24816252	['European=7824']	7824	1	CETP	1e-11		16_56961324_C_A	CETP
GCST002443_65	Blood metabolite levels [X-12063]	PMID:24816252	['European=7824']	7824	2	CYP3A5	2e-109		7_99642556_A_G	ZSCAN25
GCST002443_65	Blood metabolite levels [X-12063]	PMID:24816252	['European=7824']	7824	2	SLCO1B1	1e-73		12_21178615_T_C	SLCO1B1
GCST002443_66	Blood metabolite levels [X-12092]	PMID:24816252	['European=7824']	7824	1	PYROXD2	5e-324		10_98399379_A_T	PYROXD2
GCST002443_67	Blood metabolite levels [X-12093]	PMID:24816252	['European=7824']	7824	2	ALMS1	1e-51		2_73525241_G_A	NAT8
GCST002443_67	Blood metabolite levels [X-12093]	PMID:24816252	['European=7824']	7824	2	PYROXD2	1e-48		10_98399379_A_T	PYROXD2
GCST002443_68	Blood metabolite levels [X-12095--N1-methyl-3-pyridone-4-carboxamide]	PMID:24816252	['European=7824']	7824	1	ACMSD	6e-12		2_134873830_C_T	ACMSD
GCST002443_69	Blood metabolite levels [X-12100--hydroxytryptophan]	PMID:24816252	['European=7824']	7824	1	IDO2	7e-11		8_39965626_A_T	IDO2
GCST002443_7	Blood metabolite levels [1-linoleoylglycerophosphoethanolamine]	PMID:24816252	['European=7824']	7824	1		3e-36		11_61783884_T_C	TMEM258
GCST002443_70	Blood metabolite levels [X-12244--N-acetylcarnosine]	PMID:24816252	['European=7824']	7824	4	GADL1	8e-21		3_30712081_A_G	TGFBR2
GCST002443_70	Blood metabolite levels [X-12244--N-acetylcarnosine]	PMID:24816252	['European=7824']	7824	4	TGFBR2	8e-21		3_30712081_A_G	TGFBR2
GCST002443_70	Blood metabolite levels [X-12244--N-acetylcarnosine]	PMID:24816252	['European=7824']	7824	4	PM20D2	1e-15		6_89169449_A_C	PM20D2
GCST002443_70	Blood metabolite levels [X-12244--N-acetylcarnosine]	PMID:24816252	['European=7824']	7824	4	ABCC4	8e-23		13_95270511_T_C	ABCC4
GCST002443_70	Blood metabolite levels [X-12244--N-acetylcarnosine]	PMID:24816252	['European=7824']	7824	4	ABCC4	1e-19		13_95318762_A_G	ABCC4
GCST002443_71	Blood metabolite levels [X-12441--12-hydroxyeicosatetraenoate (12-HETE]	PMID:24816252	['European=7824']	7824	1		2e-23		17_7012082_C_G	RNASEK
GCST002443_72	Blood metabolite levels [X-12456]	PMID:24816252	['European=7824']	7824	2	SLCO1B1	9e-44		12_21178615_T_C	SLCO1B1
GCST002443_72	Blood metabolite levels [X-12456]	PMID:24816252	['European=7824']	7824	2	SULT2A1	3e-11		19_47881800_C_A	SULT2A1
GCST002443_73	Blood metabolite levels [X-12510--2-aminooctanoic acid]	PMID:24816252	['European=7824']	7824	1	NAT8	8e-157		2_73641201_A_G	NAT8
GCST002443_74	Blood metabolite levels [X-12556]	PMID:24816252	['European=7824']	7824	2	MAB21L4	3e-20		2_240880379_G_A	AGXT
GCST002443_74	Blood metabolite levels [X-12556]	PMID:24816252	['European=7824']	7824	2		2e-11		16_1787405_C_T	NUBP2
GCST002443_75	Blood metabolite levels [X-12627]	PMID:24816252	['European=7824']	7824	1	ELOVL2	3e-14		6_11084321_G_C	SMIM13
GCST002443_76	Blood metabolite levels [X-12749]	PMID:24816252	['European=7824']	7824	1	ARSA	5e-13		22_50625049_T_C	ARSA
GCST002443_77	Blood metabolite levels [X-12798]	PMID:24816252	['European=7824']	7824	2	SLC22A2	2e-259		6_160249250_A_C	SLC22A2
GCST002443_77	Blood metabolite levels [X-12798]	PMID:24816252	['European=7824']	7824	2	SLC16A9	3e-34		10_59709332_C_T	SLC16A9
GCST002443_78	Blood metabolite levels [X-12844]	PMID:24816252	['European=7824']	7824	1	AKR1D1	2e-17		7_138114823_A_G	AKR1D1
GCST002443_79	Blood metabolite levels [X-12850]	PMID:24816252	['European=7824']	7824	1	SULT2A1	4e-16		19_47881800_C_A	SULT2A1
GCST002443_8	Blood metabolite levels [1-methylurate]	PMID:24816252	['European=7824']	7824	1	NAT2	1e-27		8_18415371_G_A	NAT2
GCST002443_80	Blood metabolite levels [X-12990--docosapentaenoic acid (n6-DPA]	PMID:24816252	['European=7824']	7824	1		3e-11		11_61835886_A_T	FADS1
GCST002443_81	Blood metabolite levels [X-13429]	PMID:24816252	['European=7824']	7824	2	SLCO1B1	2e-67		12_21199607_A_G	SLCO1B1
GCST002443_81	Blood metabolite levels [X-13429]	PMID:24816252	['European=7824']	7824	2	SULT2A1	1e-10		19_47867845_C_T	SULT2A1
GCST002443_82	Blood metabolite levels [X-13431--nonanoylcarnitine]	PMID:24816252	['European=7824']	7824	2		6e-19		1_151867362_A_C	THEM5
GCST002443_82	Blood metabolite levels [X-13431--nonanoylcarnitine]	PMID:24816252	['European=7824']	7824	2	RPE	1e-134		2_210009522_T_C	RPE
GCST002443_83	Blood metabolite levels [X-13435]	PMID:24816252	['European=7824']	7824	2	ECI2	4e-38		6_4145964_T_C	ECI2
GCST002443_83	Blood metabolite levels [X-13435]	PMID:24816252	['European=7824']	7824	2	ABCC1	6e-13		16_16033378_G_A	ABCC1
GCST002443_84	Blood metabolite levels [X-13477]	PMID:24816252	['European=7824']	7824	1		2e-14		2_73673773_T_C	NAT8
GCST002443_85	Blood metabolite levels [X-13548]	PMID:24816252	['European=7824']	7824	1	DIP2C	1e-10		10_272136_G_A	ZMYND11
GCST002443_86	Blood metabolite levels [X-13671]	PMID:24816252	['European=7824']	7824	1	HEATR4	3e-13		14_73505831_T_C	RIOX1
GCST002443_87	Blood metabolite levels [X-14189--leucylalanine]	PMID:24816252	['European=7824']	7824	1		4e-22		17_63492371_G_A	AC113554.1
GCST002443_88	Blood metabolite levels [X-14205--alpha-glutamyltyrosine]	PMID:24816252	['European=7824']	7824	1		1e-14		17_63492371_G_A	AC113554.1
GCST002443_89	Blood metabolite levels [X-14208--phenylalanylserine]	PMID:24816252	['European=7824']	7824	1	ACE	1e-21		17_63496400_T_C	AC113554.1
GCST002443_9	Blood metabolite levels [1-methylxanthine]	PMID:24816252	['European=7824']	7824	1	NAT2	1e-60		8_18414928_C_T	NAT2
GCST002443_90	Blood metabolite levels [X-14304--leucylalanine]	PMID:24816252	['European=7824']	7824	1		3e-17		17_63492371_G_A	AC113554.1
GCST002443_91	Blood metabolite levels [X-14473]	PMID:24816252	['European=7824']	7824	1		6e-12		10_94762608_T_C	CYP2C19
GCST002443_92	Blood metabolite levels [X-14625]	PMID:24816252	['European=7824']	7824	1		5e-15		8_144090784_A_C	CYC1
GCST002443_93	Blood metabolite levels [X-14626]	PMID:24816252	['European=7824']	7824	1	SLCO1B1	2e-45		12_21199607_A_G	SLCO1B1
GCST002443_94	Blood metabolite levels [X-18601]	PMID:24816252	['European=7824']	7824	1		2e-11		7_99518054_G_A	ZNF394
GCST002443_95	Blood metabolite levels [X12442--5,8-tetradecadienoate]	PMID:24816252	['European=7824']	7824	1	THEM4	3e-26		1_151886412_A_G	THEM4
GCST002443_96	Blood metabolite levels [acetylcarnitine]	PMID:24816252	['European=7824']	7824	2	SLC22A4	3e-12		5_132378717_C_T	SLC22A5
GCST002443_96	Blood metabolite levels [acetylcarnitine]	PMID:24816252	['European=7824']	7824	2	SLC16A9	3e-23		10_59709780_T_C	SLC16A9
GCST002443_97	Blood metabolite levels [adrenate (22:4n6]	PMID:24816252	['European=7824']	7824	1		7e-24		11_61804006_T_C	FADS2
GCST002443_98	Blood metabolite levels [alanine]	PMID:24816252	['European=7824']	7824	1		6e-14		2_27508073_T_C	GCKR
GCST002443_99	Blood metabolite levels [alpha-hydroxyisovalerate]	PMID:24816252	['European=7824']	7824	2	HAO2	2e-12		1_119410153_T_C	HSD3B2
GCST002443_99	Blood metabolite levels [alpha-hydroxyisovalerate]	PMID:24816252	['European=7824']	7824	2		1e-30		11_18303599_C_T	HPS5
GCST002444	Plasma omega-6 polyunsaturated fatty acid levels (dihomo-gamma-linolenic acid)	PMID:24823311	['European=8631']	8631	2	FADS1	5e-168		11_61812288_T_C	FADS1
GCST002444	Plasma omega-6 polyunsaturated fatty acid levels (dihomo-gamma-linolenic acid)	PMID:24823311	['European=8631']	8631	2	FADS2	5e-168		11_61812288_T_C	FADS1
GCST002444	Plasma omega-6 polyunsaturated fatty acid levels (dihomo-gamma-linolenic acid)	PMID:24823311	['European=8631']	8631	2	NTAN1	2e-67		16_15035602_A_G	NTAN1
GCST002444_2	Plasma omega-6 polyunsaturated fatty acid levels (dihomo-gamma-linolenic acid) [Conditioned on rs16966952]	PMID:24823311	['European=8631']	8631	1		5e-25		16_15056976_A_C	NTAN1
GCST002446	Plasma omega-6 polyunsaturated fatty acid levels (linoleic acid)	PMID:24823311	['European=8631']	8631	3		8e-09		10_63341447_G_C	REEP3
GCST002446	Plasma omega-6 polyunsaturated fatty acid levels (linoleic acid)	PMID:24823311	['European=8631']	8631	3	FADS2	4e-274		11_61804006_T_C	FADS2
GCST002446	Plasma omega-6 polyunsaturated fatty acid levels (linoleic acid)	PMID:24823311	['European=8631']	8631	3	NTAN1	1e-15		16_15038117_G_T	NTAN1
GCST002446_2	Plasma omega-6 polyunsaturated fatty acid levels (linoleic acid) [Conditioned on rs16966952]	PMID:24823311	['European=8631']	8631	1		4e-14		16_15056976_A_C	NTAN1
GCST002446_3	Plasma omega-6 polyunsaturated fatty acid levels (linoleic acid) [Conditioned on rs174547]	PMID:24823311	['European=8631']	8631	1		3e-21		11_61835765_C_T	FADS1
GCST002447_2	Resting oxygen saturation in chronic osbtructive pulmonary disease (pulse oxymetry) [AA]	PMID:24825563	['African American or Afro-Caribbean=820']	820	2		5e-08		14_28258905_C_A	FOXG1
GCST002447_2	Resting oxygen saturation in chronic osbtructive pulmonary disease (pulse oxymetry) [AA]	PMID:24825563	['African American or Afro-Caribbean=820']	820	2	TICRR	5e-09		15_89546045_C_A	TICRR
GCST002448	Plasma omega-6 polyunsaturated fatty acid levels (adrenic acid)	PMID:24823311	['European=8631']	8631	1	FADS2	4e-140		11_61804006_T_C	FADS2
GCST002449	Plasma omega-6 polyunsaturated fatty acid levels (arachidonic acid)	PMID:24823311	['European=8631']	8631	3		3e-08		3_119429111_C_T	TMEM39A
GCST002449	Plasma omega-6 polyunsaturated fatty acid levels (arachidonic acid)	PMID:24823311	['European=8631']	8631	3	FADS2	5e-324		11_61803311_T_C	FADS2
GCST002449	Plasma omega-6 polyunsaturated fatty acid levels (arachidonic acid)	PMID:24823311	['European=8631']	8631	3	NTAN1	2e-10		16_15036494_G_C	NTAN1
GCST002449_2	Plasma omega-6 polyunsaturated fatty acid levels (arachidonic acid) [Conditioned on rs174547]	PMID:24823311	['European=8631']	8631	1	TMEM258	7e-147		11_61790331_T_C	TMEM258
GCST002450	Plasma omega-6 polyunsaturated fatty acid levels (gamma-linolenic acid)	PMID:24823311	['European=8631']	8631	2		2e-72		11_61803311_T_C	FADS2
GCST002450	Plasma omega-6 polyunsaturated fatty acid levels (gamma-linolenic acid)	PMID:24823311	['European=8631']	8631	2	NTAN1	2e-12		16_15035602_A_G	NTAN1
GCST002453	Ulcerative colitis	PMID:24837172	['South Asian=1225']	1225	3		2e-15	1.97	6_31481085_C_A	MICB
GCST002453	Ulcerative colitis	PMID:24837172	['South Asian=1225']	1225	3		5e-14	1.54	6_31949763_T_C	CFB
GCST002453	Ulcerative colitis	PMID:24837172	['South Asian=1225']	1225	3		8e-10	1.59	6_32237268_G_A	NOTCH4
GCST002454	Colorectal cancer [East Asian]	PMID:24836286	['East Asian=8270']	8270	14		9e-09	1.12	1_221991606_A_G	DUSP10
GCST002454	Colorectal cancer [East Asian]	PMID:24836286	['East Asian=8270']	8270	14		2e-14	1.15	5_135163402_C_A	PITX1
GCST002454	Colorectal cancer [East Asian]	PMID:24836286	['East Asian=8270']	8270	14		5e-08	1.09	8_116635549_G_A	UTP23
GCST002454	Colorectal cancer [East Asian]	PMID:24836286	['East Asian=8270']	8270	14	POU5F1B	5e-14	0.877193	8_127401060_G_T	POU5F1B
GCST002454	Colorectal cancer [East Asian]	PMID:24836286	['East Asian=8270']	8270	14		5e-15	0.869565	10_8659256_G_A	GATA3
GCST002454	Colorectal cancer [East Asian]	PMID:24836286	['East Asian=8270']	8270	14	ZMIZ1	2e-08	1.1	10_79059375_A_G	ZMIZ1
GCST002454	Colorectal cancer [East Asian]	PMID:24836286	['East Asian=8270']	8270	14	TCF7L2	1e-12	1.14	10_112967084_G_A	TCF7L2
GCST002454	Colorectal cancer [East Asian]	PMID:24836286	['East Asian=8270']	8270	14		9e-21	0.862069	11_61785208_G_T	TMEM258
GCST002454	Colorectal cancer [East Asian]	PMID:24836286	['East Asian=8270']	8270	14	AC008012.1	1e-10	0.877193	12_4259186_T_C	CCND2
GCST002454	Colorectal cancer [East Asian]	PMID:24836286	['East Asian=8270']	8270	14	CCND2	1e-10	0.877193	12_4259186_T_C	CCND2
GCST002454	Colorectal cancer [East Asian]	PMID:24836286	['East Asian=8270']	8270	14	PLEKHG6	6e-10	1.14	12_6276561_C_T	PLEKHG6
GCST002454	Colorectal cancer [East Asian]	PMID:24836286	['East Asian=8270']	8270	14	NXN	3e-08	1.1	17_897353_T_C	NXN
GCST002454	Colorectal cancer [East Asian]	PMID:24836286	['East Asian=8270']	8270	14	SMAD7	2e-08	0.833333	18_48924606_A_G	SMAD7
GCST002454	Colorectal cancer [East Asian]	PMID:24836286	['East Asian=8270']	8270	14		1e-08	1.09	19_41354391_A_G	AC011462.1
GCST002454	Colorectal cancer [East Asian]	PMID:24836286	['East Asian=8270']	8270	14	HAO1	3e-12	1.13	20_7831703_T_C	HAO1
GCST002455	Parkinson's disease	PMID:24842889	['Other=3741']	3741	3		2e-08		1_154882579_G_A	KCNN3
GCST002455	Parkinson's disease	PMID:24842889	['Other=3741']	3741	3	CNTN1	2e-27		12_40971838_G_A	PDZRN4
GCST002455	Parkinson's disease	PMID:24842889	['Other=3741']	3741	3		8e-09		17_46110126_A_G	STH
GCST002456	PR segment	PMID:24850809	['European=16468']	16468	8	MEIS1	5e-09		2_66532947_T_A	MEIS1
GCST002456	PR segment	PMID:24850809	['European=16468']	16468	8	SCN10A	7e-41		3_38725824_T_C	SCN5A
GCST002456	PR segment	PMID:24850809	['European=16468']	16468	8	ARHGAP24	1e-14		4_85753046_G_T	ARHGAP24
GCST002456	PR segment	PMID:24850809	['European=16468']	16468	8	CAV1	5e-12		7_116546187_A_G	CAV1
GCST002456	PR segment	PMID:24850809	['European=16468']	16468	8		8e-13		12_114943935_G_A	TBX3
GCST002456	PR segment	PMID:24850809	['European=16468']	16468	8	XPO4	2e-08		13_20726770_C_T	IL17D
GCST002456	PR segment	PMID:24850809	['European=16468']	16468	8	MICU2	3e-10		13_21557758_C_T	MICU2
GCST002456	PR segment	PMID:24850809	['European=16468']	16468	8	LRCH1	2e-08		13_46664582_C_A	LRCH1
GCST002457	P wave duration	PMID:24850809	['European=16468']	16468	3	KCND3	8e-11		1_111894722_T_C	KCND3
GCST002457	P wave duration	PMID:24850809	['European=16468']	16468	3	SCN10A	8e-27		3_38725824_T_C	SCN5A
GCST002457	P wave duration	PMID:24850809	['European=16468']	16468	3		3e-08		11_61837342_C_A	FADS1
GCST002458	Serum thyroid-stimulating hormone levels	PMID:24852370	['East Asian=1346']	1346	2	XKR4	2e-10		8_55445714_G_A	TGS1
GCST002458	Serum thyroid-stimulating hormone levels	PMID:24852370	['East Asian=1346']	1346	2	FOXE1	1e-13		9_97784318_C_T	FOXE1
GCST002460	Urinary bladder cancer	PMID:24861552	['European=91850']	91850	1		2e-11	1.19	20_10981287_C_A	JAG1
GCST002461	Body mass index	PMID:24861553	['East Asian=82438', 'South East Asian=4301']	86739	16	SEC16B	2e-19		1_177904075_G_T	SEC16B
GCST002461	Body mass index	PMID:24861553	['East Asian=82438', 'South East Asian=4301']	86739	16	TMEM18	2e-12		2_629244_A_C	TMEM18
GCST002461	Body mass index	PMID:24861553	['East Asian=82438', 'South East Asian=4301']	86739	16	ADCY3	1e-10		2_24908447_A_G	ADCY3
GCST002461	Body mass index	PMID:24861553	['East Asian=82438', 'South East Asian=4301']	86739	16		2e-10		3_52825614_C_G	ITIH4
GCST002461	Body mass index	PMID:24861553	['East Asian=82438', 'South East Asian=4301']	86739	16		4e-09		4_45173787_T_C	GNPDA2
GCST002461	Body mass index	PMID:24861553	['East Asian=82438', 'South East Asian=4301']	86739	16	CAST	8e-13		5_96514546_A_C	CAST
GCST002461	Body mass index	PMID:24861553	['East Asian=82438', 'South East Asian=4301']	86739	16	CDKAL1	5e-13		6_20685255_T_C	CDKAL1
GCST002461	Body mass index	PMID:24861553	['East Asian=82438', 'South East Asian=4301']	86739	16	KLF9	3e-08		9_70383416_A_C	KLF9
GCST002461	Body mass index	PMID:24861553	['East Asian=82438', 'South East Asian=4301']	86739	16	CNNM2	4e-08		10_103146454_T_C	NT5C2
GCST002461	Body mass index	PMID:24861553	['East Asian=82438', 'South East Asian=4301']	86739	16		9e-13		11_2818521_C_T	CDKN1C
GCST002461	Body mass index	PMID:24861553	['East Asian=82438', 'South East Asian=4301']	86739	16	BDNF	2e-20		11_27662970_A_G	BDNF
GCST002461	Body mass index	PMID:24861553	['East Asian=82438', 'South East Asian=4301']	86739	16		5e-09		12_110976657_T_G	MYL2
GCST002461	Body mass index	PMID:24861553	['East Asian=82438', 'South East Asian=4301']	86739	16		3e-11		12_111803962_G_A	ALDH2
GCST002461	Body mass index	PMID:24861553	['East Asian=82438', 'South East Asian=4301']	86739	16	FTO	7e-27		16_53769662_T_A	RPGRIP1L
GCST002461	Body mass index	PMID:24861553	['East Asian=82438', 'South East Asian=4301']	86739	16	MC4R	7e-14		18_60174356_T_A	MC4R
GCST002461	Body mass index	PMID:24861553	['East Asian=82438', 'South East Asian=4301']	86739	16	GIPR	3e-12		19_45669020_G_A	GIPR
GCST002463	Systemic lupus erythematosus	PMID:24871463	['European=3163']	3163	11		2e-13	1.954	1_184680369_C_A	EDEM3
GCST002463	Systemic lupus erythematosus	PMID:24871463	['European=3163']	3163	11	STAT4	5e-09	0.662998	2_191099907_T_G	STAT4
GCST002463	Systemic lupus erythematosus	PMID:24871463	['European=3163']	3163	11		8e-09	0.689655	6_27592808_A_G	ZNF184
GCST002463	Systemic lupus erythematosus	PMID:24871463	['European=3163']	3163	11		8e-21	2.276	6_31902549_G_A	ZBTB12
GCST002463	Systemic lupus erythematosus	PMID:24871463	['European=3163']	3163	11		5e-16	0.574713	6_32711222_A_G	HLA-DQA2
GCST002463	Systemic lupus erythematosus	PMID:24871463	['European=3163']	3163	11	IRF5	7e-10	1.454	7_128933913_G_A	IRF5
GCST002463	Systemic lupus erythematosus	PMID:24871463	['European=3163']	3163	11		2e-13	1.829	7_128954129_T_C	IRF5
GCST002463	Systemic lupus erythematosus	PMID:24871463	['European=3163']	3163	11	FAM98B	1e-14	1.935	15_38472642_C_T	FAM98B
GCST002463	Systemic lupus erythematosus	PMID:24871463	['European=3163']	3163	11	RASGRP1	1e-14	1.935	15_38472642_C_T	FAM98B
GCST002463	Systemic lupus erythematosus	PMID:24871463	['European=3163']	3163	11	SPATA8	1e-08	1.812	15_97064451_C_A	SPATA8
GCST002463	Systemic lupus erythematosus	PMID:24871463	['European=3163']	3163	11	ITGAM	4e-11	1.638	16_31301932_C_T	ITGAM
GCST002463	Systemic lupus erythematosus	PMID:24871463	['European=3163']	3163	11		1e-11		20_49958778_C_T	RNF114
GCST002466_2	Lung cancer [Adenocarcinoma]	PMID:24880342	['European=27209']	27209	1	TP63	7e-10	0.884956	3_189639813_T_C	TP63
GCST002467	Cholesterol, total	PMID:24886709	['Hispanic or Latin American=3701']	3701	2		1e-08		1_109276674_C_A	PSRC1
GCST002467	Cholesterol, total	PMID:24886709	['Hispanic or Latin American=3701']	3701	2	CETP	4e-10		16_56967026_G_A	CETP
GCST002468	Triglycerides	PMID:24886709	['Hispanic or Latin American=3323']	3323	8		7e-09	1.38	6_69472818_C_T	COL19A1
GCST002468	Triglycerides	PMID:24886709	['Hispanic or Latin American=3323']	3323	8	CCR6	7e-09	1.49	6_167135059_A_G	TCP10L2
GCST002468	Triglycerides	PMID:24886709	['Hispanic or Latin American=3323']	3323	8		7e-09	1.26	8_1425554_G_A	CLN8
GCST002468	Triglycerides	PMID:24886709	['Hispanic or Latin American=3323']	3323	8	LPL	7e-09		8_20002949_C_G	LPL
GCST002468	Triglycerides	PMID:24886709	['Hispanic or Latin American=3323']	3323	8	TRIB1	7e-09	1.35	8_125511281_C_T	TRIB1
GCST002468	Triglycerides	PMID:24886709	['Hispanic or Latin American=3323']	3323	8	ZPR1	6e-33		11_116778201_G_C	BUD13
GCST002468	Triglycerides	PMID:24886709	['Hispanic or Latin American=3323']	3323	8		7e-09	1.44	11_116936627_G_A	APOA1
GCST002468	Triglycerides	PMID:24886709	['Hispanic or Latin American=3323']	3323	8	DNAH17	7e-09		17_78443279_G_A	PGS1
GCST002469	HDL cholesterol	PMID:24886709	['Hispanic or Latin American=3701']	3701	2	SIK3	3e-10		11_117014073_G_A	SIK3
GCST002469	HDL cholesterol	PMID:24886709	['Hispanic or Latin American=3701']	3701	2	CETP	2e-16		16_56981179_G_C	NLRC5
GCST002471_3	Blood pressure (anthropometric measures interaction) [SBP]	PMID:24903457	['East Asian=7486']	7486	1		5e-08		2_103419975_G_A	TMEM182
GCST002474	Glioma (high-grade)	PMID:24908248	['European=7608']	7608	3		8e-09	0.769231	3_169862183_G_A	LRRC31
GCST002474	Glioma (high-grade)	PMID:24908248	['European=7608']	7608	3	TERT	1e-15	0.719424	5_1286401_C_A	TERT
GCST002474	Glioma (high-grade)	PMID:24908248	['European=7608']	7608	3	RTEL1-TNFRSF6B	5e-19	1.56	20_63678486_A_G	TNFRSF6B
GCST002475	Myocardial infarction	PMID:24916648	['East Asian=4864']	4864	3	PLCL2	3e-09	1.1	3_17082892_A_G	PLCL2
GCST002475	Myocardial infarction	PMID:24916648	['East Asian=4864']	4864	3		1e-14	0.684932	12_111672685_T_C	BRAP
GCST002475	Myocardial infarction	PMID:24916648	['East Asian=4864']	4864	3	DOT1L	4e-09	0.892857	19_2160530_C_A	DOT1L
GCST002476	Prostate-specific antigen levels	PMID:24919509	['East Asian=1086']	1086	2	SLC45A3	2e-11		1_205669336_C_T	SLC45A3
GCST002476	Prostate-specific antigen levels	PMID:24919509	['East Asian=1086']	1086	2		8e-21		19_50860142_C_T	KLK2
GCST002477	Alcohol dependence (age at onset)	PMID:24962325	['European=1788']	1788	3	SI	5e-09	1.46	3_164872151_C_T	SI
GCST002477	Alcohol dependence (age at onset)	PMID:24962325	['European=1788']	1788	3	ARL15	1e-08	0.699301	5_54296531_G_T	ARL15
GCST002477	Alcohol dependence (age at onset)	PMID:24962325	['European=1788']	1788	3		4e-08	1.35	12_101348402_T_C	ARL1
GCST002480	Hodgkin's lymphoma	PMID:24920014	['European=9693']	9693	3		2e-11	1.59	5_132662721_G_A	IL13
GCST002480	Hodgkin's lymphoma	PMID:24920014	['European=9693']	9693	3	HLA-DRA	7e-31	0.609756	6_32460508_C_T	HLA-DRA
GCST002480	Hodgkin's lymphoma	PMID:24920014	['European=9693']	9693	3		4e-10		19_1650135_A_G	TCF3
GCST002481	Acne (severe)	PMID:24927181	['European=7025']	7025	3		4e-08	1.17	1_218671564_G_A	TGFB2
GCST002481	Acne (severe)	PMID:24927181	['European=7025']	7025	3	MOCS2	5e-09	0.847458	5_53264814_A_G	MOCS2
GCST002481	Acne (severe)	PMID:24927181	['European=7025']	7025	3	FST	5e-09	0.847458	5_53264814_A_G	MOCS2
GCST002481	Acne (severe)	PMID:24927181	['European=7025']	7025	3		3e-11	1.2	11_65726789_G_T	RNASEH2C
GCST002483_2	Lung function (forced vital capacity) [EA]	PMID:24929828	['European=52253']	52253	6	EFEMP1	2e-12		2_55893718_A_T	EFEMP1
GCST002483_2	Lung function (forced vital capacity) [EA]	PMID:24929828	['European=52253']	52253	6	BMP6	6e-13		6_7800879_T_C	BMP6
GCST002483_2	Lung function (forced vital capacity) [EA]	PMID:24929828	['European=52253']	52253	6	HSD17B12	4e-08		11_43626818_T_G	HSD17B12
GCST002483_2	Lung function (forced vital capacity) [EA]	PMID:24929828	['European=52253']	52253	6	PRDM11	9e-10		11_45229181_A_C	SYT13
GCST002483_2	Lung function (forced vital capacity) [EA]	PMID:24929828	['European=52253']	52253	6	WWOX	1e-08		16_78153241_G_A	WWOX
GCST002483_2	Lung function (forced vital capacity) [EA]	PMID:24929828	['European=52253']	52253	6		3e-09		17_70980274_C_T	KCNJ2
GCST002485	Elevated serum carcinoembryonic antigen levels	PMID:24941225	['East Asian=1999']	1999	4	ABO	2e-24		9_133256074_G_A	ABO
GCST002485	Elevated serum carcinoembryonic antigen levels	PMID:24941225	['East Asian=1999']	1999	4		8e-19		19_5841345_G_T	FUT6
GCST002485	Elevated serum carcinoembryonic antigen levels	PMID:24941225	['East Asian=1999']	1999	4	FUT2	1e-56		19_48703374_A_T	FUT2
GCST002485	Elevated serum carcinoembryonic antigen levels	PMID:24941225	['East Asian=1999']	1999	4	FAM3B	2e-08		21_41326980_A_G	FAM3B
GCST002486	Exfoliation glaucoma or exfoliation syndrome	PMID:24938310	['East Asian=898']	898	2	TBC1D21	2e-16	0.19305	15_73884216_G_A	TBC1D21
GCST002486	Exfoliation glaucoma or exfoliation syndrome	PMID:24938310	['East Asian=898']	898	2	LOXL1	3e-84	20.94	15_73936854_G_A	LOXL1
GCST002490	Chronic hepatitis B infection	PMID:24940741	['East Asian=625']	625	5	HLA-DQA2	1e-12	1.49	6_32739518_G_T	HLA-DQA2
GCST002490	Chronic hepatitis B infection	PMID:24940741	['East Asian=625']	625	5	HLA-DQB2	1e-12	1.49	6_32756140_C_T	HLA-DQB2
GCST002490	Chronic hepatitis B infection	PMID:24940741	['East Asian=625']	625	5	HLA-DQB2	7e-15	2.31	6_32762235_A_G	HLA-DQB2
GCST002490	Chronic hepatitis B infection	PMID:24940741	['East Asian=625']	625	5		5e-14	1.59	6_33087084_A_G	HLA-DPA1
GCST002490	Chronic hepatitis B infection	PMID:24940741	['East Asian=625']	625	5	COL11A2	1e-12	0.671141	6_33136398_T_C	HLA-DPA1
GCST002492	Bone mineral density (paediatric, lower limb)	PMID:24945404	['Greater Middle Eastern (Middle Eastern / North African / Persian)=232', 'Other=1177', 'European=8007']	9416	5		3e-08		1_22120823_A_G	WNT4
GCST002492	Bone mineral density (paediatric, lower limb)	PMID:24945404	['Greater Middle Eastern (Middle Eastern / North African / Persian)=232', 'Other=1177', 'European=8007']	9416	5	WNT16	3e-11		7_121329715_G_A	WNT16
GCST002492	Bone mineral density (paediatric, lower limb)	PMID:24945404	['Greater Middle Eastern (Middle Eastern / North African / Persian)=232', 'Other=1177', 'European=8007']	9416	5	FAM3C	3e-11		7_121329715_G_A	WNT16
GCST002492	Bone mineral density (paediatric, lower limb)	PMID:24945404	['Greater Middle Eastern (Middle Eastern / North African / Persian)=232', 'Other=1177', 'European=8007']	9416	5		2e-08		9_130588697_A_G	FUBP3
GCST002492	Bone mineral density (paediatric, lower limb)	PMID:24945404	['Greater Middle Eastern (Middle Eastern / North African / Persian)=232', 'Other=1177', 'European=8007']	9416	5	KLHL42	3e-08		12_27831257_G_A	KLHL42
GCST002492	Bone mineral density (paediatric, lower limb)	PMID:24945404	['Greater Middle Eastern (Middle Eastern / North African / Persian)=232', 'Other=1177', 'European=8007']	9416	5	RIN3	1e-10		14_92649065_G_C	LGMN
GCST002492_2	Bone mineral density (paediatric, lower limb) [EA]	PMID:24945404	['Greater Middle Eastern (Middle Eastern / North African / Persian)=232', 'Other=1177', 'European=8007']	9416	2	WNT16	1e-09		7_121329715_G_A	WNT16
GCST002492_2	Bone mineral density (paediatric, lower limb) [EA]	PMID:24945404	['Greater Middle Eastern (Middle Eastern / North African / Persian)=232', 'Other=1177', 'European=8007']	9416	2	FAM3C	1e-09		7_121329715_G_A	WNT16
GCST002492_2	Bone mineral density (paediatric, lower limb) [EA]	PMID:24945404	['Greater Middle Eastern (Middle Eastern / North African / Persian)=232', 'Other=1177', 'European=8007']	9416	2	RIN3	2e-09		14_92649065_G_C	LGMN
GCST002493	Bone mineral density (paediatric, skull)	PMID:24945404	['European=7976', 'Greater Middle Eastern (Middle Eastern / North African / Persian)=232', 'Other=1177']	9385	8	WNT4	2e-12		1_22166394_G_C	WNT4
GCST002493	Bone mineral density (paediatric, skull)	PMID:24945404	['European=7976', 'Greater Middle Eastern (Middle Eastern / North African / Persian)=232', 'Other=1177']	9385	8		3e-11		6_126499415_T_G	CENPW
GCST002493	Bone mineral density (paediatric, skull)	PMID:24945404	['European=7976', 'Greater Middle Eastern (Middle Eastern / North African / Persian)=232', 'Other=1177']	9385	8		8e-17		6_133029797_A_G	EYA4
GCST002493	Bone mineral density (paediatric, skull)	PMID:24945404	['European=7976', 'Greater Middle Eastern (Middle Eastern / North African / Persian)=232', 'Other=1177']	9385	8	CPED1	2e-28		7_121107254_T_G	CPED1
GCST002493	Bone mineral density (paediatric, skull)	PMID:24945404	['European=7976', 'Greater Middle Eastern (Middle Eastern / North African / Persian)=232', 'Other=1177']	9385	8	COLEC10	2e-11		8_119051303_T_C	COLEC10
GCST002493	Bone mineral density (paediatric, skull)	PMID:24945404	['European=7976', 'Greater Middle Eastern (Middle Eastern / North African / Persian)=232', 'Other=1177']	9385	8	LIN7C	2e-17		11_27484130_C_T	LGR4
GCST002493	Bone mineral density (paediatric, skull)	PMID:24945404	['European=7976', 'Greater Middle Eastern (Middle Eastern / North African / Persian)=232', 'Other=1177']	9385	8		1e-10		11_68495902_T_C	PPP6R3
GCST002493	Bone mineral density (paediatric, skull)	PMID:24945404	['European=7976', 'Greater Middle Eastern (Middle Eastern / North African / Persian)=232', 'Other=1177']	9385	8	TNFRSF11A	2e-08		18_62387624_A_C	TNFRSF11A
GCST002493_3	Bone mineral density (paediatric, skull) [EA]	PMID:24945404	['European=7976', 'Greater Middle Eastern (Middle Eastern / North African / Persian)=232', 'Other=1177']	9385	7	WNT4	1e-10		1_22166394_G_C	WNT4
GCST002493_3	Bone mineral density (paediatric, skull) [EA]	PMID:24945404	['European=7976', 'Greater Middle Eastern (Middle Eastern / North African / Persian)=232', 'Other=1177']	9385	7		4e-11		6_126499415_T_G	CENPW
GCST002493_3	Bone mineral density (paediatric, skull) [EA]	PMID:24945404	['European=7976', 'Greater Middle Eastern (Middle Eastern / North African / Persian)=232', 'Other=1177']	9385	7		2e-12		6_133029797_A_G	EYA4
GCST002493_3	Bone mineral density (paediatric, skull) [EA]	PMID:24945404	['European=7976', 'Greater Middle Eastern (Middle Eastern / North African / Persian)=232', 'Other=1177']	9385	7	CPED1	3e-22		7_121107254_T_G	CPED1
GCST002493_3	Bone mineral density (paediatric, skull) [EA]	PMID:24945404	['European=7976', 'Greater Middle Eastern (Middle Eastern / North African / Persian)=232', 'Other=1177']	9385	7	COLEC10	3e-08		8_119051303_T_C	COLEC10
GCST002493_3	Bone mineral density (paediatric, skull) [EA]	PMID:24945404	['European=7976', 'Greater Middle Eastern (Middle Eastern / North African / Persian)=232', 'Other=1177']	9385	7	LIN7C	3e-13		11_27484130_C_T	LGR4
GCST002493_3	Bone mineral density (paediatric, skull) [EA]	PMID:24945404	['European=7976', 'Greater Middle Eastern (Middle Eastern / North African / Persian)=232', 'Other=1177']	9385	7		2e-10		11_68495902_T_C	PPP6R3
GCST002494	Bone mineral density (paediatric, total body less head)	PMID:24945404	['Greater Middle Eastern (Middle Eastern / North African / Persian)=232', 'Other=1177', 'European=8007']	9416	7		7e-10		1_22120823_A_G	WNT4
GCST002494	Bone mineral density (paediatric, total body less head)	PMID:24945404	['Greater Middle Eastern (Middle Eastern / North African / Persian)=232', 'Other=1177', 'European=8007']	9416	7	GALNT3	4e-10		2_165721604_T_G	GALNT3
GCST002494	Bone mineral density (paediatric, total body less head)	PMID:24945404	['Greater Middle Eastern (Middle Eastern / North African / Persian)=232', 'Other=1177', 'European=8007']	9416	7	FAM3C	6e-20		7_121393067_T_C	FAM3C
GCST002494	Bone mineral density (paediatric, total body less head)	PMID:24945404	['Greater Middle Eastern (Middle Eastern / North African / Persian)=232', 'Other=1177', 'European=8007']	9416	7		3e-08		9_130588697_A_G	FUBP3
GCST002494	Bone mineral density (paediatric, total body less head)	PMID:24945404	['Greater Middle Eastern (Middle Eastern / North African / Persian)=232', 'Other=1177', 'European=8007']	9416	7	KLHL42	4e-08		12_27831257_G_A	KLHL42
GCST002494	Bone mineral density (paediatric, total body less head)	PMID:24945404	['Greater Middle Eastern (Middle Eastern / North African / Persian)=232', 'Other=1177', 'European=8007']	9416	7	TNFSF11	8e-09		13_42568893_C_T	TNFSF11
GCST002494	Bone mineral density (paediatric, total body less head)	PMID:24945404	['Greater Middle Eastern (Middle Eastern / North African / Persian)=232', 'Other=1177', 'European=8007']	9416	7	RIN3	3e-09		14_92649065_G_C	LGMN
GCST002494_2	Bone mineral density (paediatric, total body less head) [EA]	PMID:24945404	['Greater Middle Eastern (Middle Eastern / North African / Persian)=232', 'Other=1177', 'European=8007']	9416	3		4e-09		1_22120823_A_G	WNT4
GCST002494_2	Bone mineral density (paediatric, total body less head) [EA]	PMID:24945404	['Greater Middle Eastern (Middle Eastern / North African / Persian)=232', 'Other=1177', 'European=8007']	9416	3	FAM3C	2e-15		7_121393067_T_C	FAM3C
GCST002494_2	Bone mineral density (paediatric, total body less head) [EA]	PMID:24945404	['Greater Middle Eastern (Middle Eastern / North African / Persian)=232', 'Other=1177', 'European=8007']	9416	3	RIN3	5e-08		14_92649065_G_C	LGMN
GCST002496	Bone mineral density (paediatric, upper limb)	PMID:24945404	['Greater Middle Eastern (Middle Eastern / North African / Persian)=232', 'Other=1177', 'European=8007']	9416	5		1e-08		1_22123994_C_T	WNT4
GCST002496	Bone mineral density (paediatric, upper limb)	PMID:24945404	['Greater Middle Eastern (Middle Eastern / North African / Persian)=232', 'Other=1177', 'European=8007']	9416	5	GALNT3	1e-08		2_165721604_T_G	GALNT3
GCST002496	Bone mineral density (paediatric, upper limb)	PMID:24945404	['Greater Middle Eastern (Middle Eastern / North African / Persian)=232', 'Other=1177', 'European=8007']	9416	5		3e-09		6_126665850_A_G	CENPW
GCST002496	Bone mineral density (paediatric, upper limb)	PMID:24945404	['Greater Middle Eastern (Middle Eastern / North African / Persian)=232', 'Other=1177', 'European=8007']	9416	5	CPED1	1e-37		7_121118845_G_A	CPED1
GCST002496	Bone mineral density (paediatric, upper limb)	PMID:24945404	['Greater Middle Eastern (Middle Eastern / North African / Persian)=232', 'Other=1177', 'European=8007']	9416	5	TNFSF11	3e-09		13_42554441_T_C	TNFSF11
GCST002496_3	Bone mineral density (paediatric, upper limb) [EA]	PMID:24945404	['Greater Middle Eastern (Middle Eastern / North African / Persian)=232', 'Other=1177', 'European=8007']	9416	3		4e-08		6_126665850_A_G	CENPW
GCST002496_3	Bone mineral density (paediatric, upper limb) [EA]	PMID:24945404	['Greater Middle Eastern (Middle Eastern / North African / Persian)=232', 'Other=1177', 'European=8007']	9416	3	CPED1	3e-32		7_121118845_G_A	CPED1
GCST002496_3	Bone mineral density (paediatric, upper limb) [EA]	PMID:24945404	['Greater Middle Eastern (Middle Eastern / North African / Persian)=232', 'Other=1177', 'European=8007']	9416	3	TNFSF11	2e-08		13_42554441_T_C	TNFSF11
GCST002497_16	Blood pressure [EA, SBP, Age 50-59]	PMID:24954895	['European=55796']	55796	1	FGF5	2e-11		4_80248758_G_T	FGF5
GCST002497_2	Blood pressure [EA, DBP, Age 20-29]	PMID:24954895	['European=55796']	55796	1		1e-08		3_164019462_A_G	SI
GCST002497_7	Blood pressure [EA, MAP, Age 40-49]	PMID:24954895	['European=55796']	55796	1	ATP2B1	4e-08		12_89547772_T_C	POC1B-GALNT4
GCST002497_8	Blood pressure [EA, MAP, Age 50-59]	PMID:24954895	['European=55796']	55796	1		4e-09		10_102869254_T_C	AS3MT
GCST002498_2	Age-related nuclear cataracts [Random effect]	PMID:24951543	['South East Asian=2369', 'South Asian=2200', 'East Asian=2571']	7140	2		1e-08		3_156387295_T_G	SSR3
GCST002498_2	Age-related nuclear cataracts [Random effect]	PMID:24951543	['South East Asian=2369', 'South Asian=2200', 'East Asian=2571']	7140	2	CRYAA	2e-09		21_43173030_A_G	CRYAA
GCST002499	Birth weight	PMID:24950379	['European=4593']	4593	1	NTRK2	1e-08		9_85156012_A_G	NTRK2
GCST002500	QT interval	PMID:24952745	['European=71061']	71061	35	RNF207	7e-40		1_6219310_G_C	RPL22
GCST002500	QT interval	PMID:24952745	['European=71061']	71061	35	TCEA3	1e-14		1_23383982_C_T	ZNF436
GCST002500	QT interval	PMID:24952745	['European=71061']	71061	35	NOS1AP	1e-213		1_162064100_C_T	NOS1AP
GCST002500	QT interval	PMID:24952745	['European=71061']	71061	35	ATP1B1	1e-31		1_169129799_A_C	ATP1B1
GCST002500	QT interval	PMID:24952745	['European=71061']	71061	35	SLC8A1	5e-14		2_40525842_T_C	SLC8A1
GCST002500	QT interval	PMID:24952745	['European=71061']	71061	35	SP3	6e-10		2_173877880_G_C	SP3
GCST002500	QT interval	PMID:24952745	['European=71061']	71061	35	TTN	7e-09		2_178825129_T_C	TTN
GCST002500	QT interval	PMID:24952745	['European=71061']	71061	35	SPATS2L	4e-13		2_200295976_T_C	SPATS2L
GCST002500	QT interval	PMID:24952745	['European=71061']	71061	35	SCN5A	4e-27		3_38557546_G_A	EXOG
GCST002500	QT interval	PMID:24952745	['European=71061']	71061	35		3e-08		3_47502513_C_A	ELP6
GCST002500	QT interval	PMID:24952745	['European=71061']	71061	35	SLC4A4	8e-10		4_71272499_G_A	SLC4A4
GCST002500	QT interval	PMID:24952745	['European=71061']	71061	35	SMARCAD1	1e-09		4_94105283_T_A	SMARCAD1
GCST002500	QT interval	PMID:24952745	['European=71061']	71061	35		5e-11		5_138238036_G_A	CDC23
GCST002500	QT interval	PMID:24952745	['European=71061']	71061	35	GMPR	3e-10		6_16294491_C_G	GMPR
GCST002500	QT interval	PMID:24952745	['European=71061']	71061	35		2e-67		6_118346359_T_C	PLN
GCST002500	QT interval	PMID:24952745	['European=71061']	71061	35	CAV1	3e-08		7_116560038_T_C	CAV1
GCST002500	QT interval	PMID:24952745	['European=71061']	71061	35	KCNH2	1e-49		7_150950881_C_T	KCNH2
GCST002500	QT interval	PMID:24952745	['European=71061']	71061	35	NCOA2	1e-09		8_70277107_T_A	NCOA2
GCST002500	QT interval	PMID:24952745	['European=71061']	71061	35	LAPTM4B	2e-10		8_97838102_T_C	MATN2
GCST002500	QT interval	PMID:24952745	['European=71061']	71061	35	AZIN1	3e-09		8_102920617_T_C	AZIN1
GCST002500	QT interval	PMID:24952745	['European=71061']	71061	35		3e-08		10_102290249_G_A	GBF1
GCST002500	QT interval	PMID:24952745	['European=71061']	71061	35	KCNQ1	1e-54		11_2465320_C_T	KCNQ1
GCST002500	QT interval	PMID:24952745	['European=71061']	71061	35		8e-11		11_61842278_C_T	FADS1
GCST002500	QT interval	PMID:24952745	['European=71061']	71061	35		3e-12		12_110285398_T_C	ATP2A2
GCST002500	QT interval	PMID:24952745	['European=71061']	71061	35	KLF12	2e-08		13_73938985_C_T	KLF12
GCST002500	QT interval	PMID:24952745	['European=71061']	71061	35	ANKRD9	4e-11		14_102508662_T_C	ANKRD9
GCST002500	QT interval	PMID:24952745	['European=71061']	71061	35		3e-12		15_50552821_C_T	USP50
GCST002500	QT interval	PMID:24952745	['European=71061']	71061	35	CREBBP	4e-10		16_3823641_A_C	CREBBP
GCST002500	QT interval	PMID:24952745	['European=71061']	71061	35	LITAF	2e-28		16_11599680_G_A	LITAF
GCST002500	QT interval	PMID:24952745	['European=71061']	71061	35	MRTFB	3e-13		16_14301575_T_C	MRTFB
GCST002500	QT interval	PMID:24952745	['European=71061']	71061	35		2e-57		16_58540349_T_C	SETD6
GCST002500	QT interval	PMID:24952745	['European=71061']	71061	35		6e-25		17_35004556_C_T	CCT6B
GCST002500	QT interval	PMID:24952745	['European=71061']	71061	35	PRKCA	3e-14		17_66307675_C_T	PRKCA
GCST002500	QT interval	PMID:24952745	['European=71061']	71061	35	KCNJ2	2e-25		17_70434852_G_C	KCNJ2
GCST002501	Birdshot chorioretinopathy	PMID:24957906	['European=810']	810	1	LNPEP	2e-09	2.2	5_96954943_C_T	LNPEP
GCST002502	Corneal curvature	PMID:24963161	['East Asian=3178', 'South East Asian=2138', 'South Asian=2124']	7440	4		6e-18		1_11220937_T_C	ANGPTL7
GCST002502	Corneal curvature	PMID:24963161	['East Asian=3178', 'South East Asian=2138', 'South Asian=2124']	7440	4	CMPK1	3e-12		1_47388842_C_T	FOXE3
GCST002502	Corneal curvature	PMID:24963161	['East Asian=3178', 'South East Asian=2138', 'South Asian=2124']	7440	4		8e-09		4_54228300_G_A	PDGFRA
GCST002509	Amyotrophic lateral sclerosis	PMID:24931836	['European=17394']	17394	2	MOB3B	6e-10	0.819672	9_27543384_C_T	MOB3B
GCST002509	Amyotrophic lateral sclerosis	PMID:24931836	['European=17394']	17394	2	UNC13A	2e-08	1.18	19_17641880_A_C	UNC13A
GCST002511	Response to radiotherapy in prostate cancer (toxicity) [late toxicity]	PMID:24974847	['European=652']	652	1	TANC1	5e-11		2_159042977_G_T	TANC1
GCST002514	Melanoma	PMID:24980573	['European=6122']	6122	1		2e-09	0.666667	16_89689495_A_G	CDK10
GCST002515	Pneumoconiosis in silica exposure	PMID:24986923	['East Asian=400']	400	1		2e-08	2.17	12_69110303_C_T	CPSF6
GCST002516	Frontotemporal dementia [All Frontotemporal dementia]	PMID:24943344	['European=6462']	6462	1	HLA-DRA	6e-09	0.806452	6_32461942_C_A	HLA-DRA
GCST002520	Celiac disease	PMID:24999842	['European=4634']	4634	4		4e-08		3_46240253_C_T	CCR1
GCST002520	Celiac disease	PMID:24999842	['European=4634']	4634	4		3e-11		4_122194347_A_G	KIAA1109
GCST002520	Celiac disease	PMID:24999842	['European=4634']	4634	4	BACH2	2e-08		6_90170316_C_A	BACH2
GCST002520	Celiac disease	PMID:24999842	['European=4634']	4634	4	TAGAP	8e-09		6_159051263_G_A	TAGAP
GCST002522_2	Reading or mathematical ability [reading]	PMID:25003214	['European=2794']	2794	1	LYPD5	8e-09		19_43795740_T_C	KCNN4
GCST002525	Local histogram emphysema pattern [Moderate Centrilobular, EA]	PMID:25006744	['European=6456', 'African American or Afro-Caribbean=3158']	9614	3	TGFB2	3e-09		1_218524685_C_T	TGFB2
GCST002525	Local histogram emphysema pattern [Moderate Centrilobular, EA]	PMID:25006744	['European=6456', 'African American or Afro-Caribbean=3158']	9614	3	MMP3	7e-09		11_102867344_T_C	MMP12
GCST002525	Local histogram emphysema pattern [Moderate Centrilobular, EA]	PMID:25006744	['European=6456', 'African American or Afro-Caribbean=3158']	9614	3	CHRNA3	9e-11		15_78608771_C_T	CHRNA3
GCST002525_2	Local histogram emphysema pattern [Moderate Centrilobular]	PMID:25006744	['European=6456', 'African American or Afro-Caribbean=3158']	9614	4	TGFB2	8e-09		1_218524685_C_T	TGFB2
GCST002525_2	Local histogram emphysema pattern [Moderate Centrilobular]	PMID:25006744	['European=6456', 'African American or Afro-Caribbean=3158']	9614	4	MMP3	3e-09		11_102867344_T_C	MMP12
GCST002525_2	Local histogram emphysema pattern [Moderate Centrilobular]	PMID:25006744	['European=6456', 'African American or Afro-Caribbean=3158']	9614	4	CHRNA3	3e-13		15_78608771_C_T	CHRNA3
GCST002525_2	Local histogram emphysema pattern [Moderate Centrilobular]	PMID:25006744	['European=6456', 'African American or Afro-Caribbean=3158']	9614	4	CYP2A6	1e-09		19_40847202_T_C	CYP2A6
GCST002525_4	Local histogram emphysema pattern [Panlobular]	PMID:25006744	['European=6456', 'African American or Afro-Caribbean=3158']	9614	2	VWA8	1e-08		13_41601452_G_C	RGCC
GCST002525_4	Local histogram emphysema pattern [Panlobular]	PMID:25006744	['European=6456', 'African American or Afro-Caribbean=3158']	9614	2		2e-10		15_78509052_A_C	HYKK
GCST002525_5	Local histogram emphysema pattern [Severe Centrilobular, EA]	PMID:25006744	['European=6456', 'African American or Afro-Caribbean=3158']	9614	1	HYKK	1e-12		15_78510527_C_T	HYKK
GCST002525_6	Local histogram emphysema pattern [Severe Centrilobular]	PMID:25006744	['European=6456', 'African American or Afro-Caribbean=3158']	9614	2	HYKK	2e-13		15_78510527_C_T	HYKK
GCST002525_6	Local histogram emphysema pattern [Severe Centrilobular]	PMID:25006744	['European=6456', 'African American or Afro-Caribbean=3158']	9614	2		2e-08		17_32564796_T_C	CDK5R1
GCST002525_7	Local histogram emphysema pattern [normal, EA]	PMID:25006744	['European=6456', 'African American or Afro-Caribbean=3158']	9614	3	TGFB2	7e-09		1_218524685_C_T	TGFB2
GCST002525_7	Local histogram emphysema pattern [normal, EA]	PMID:25006744	['European=6456', 'African American or Afro-Caribbean=3158']	9614	3		1e-08		4_144524627_A_T	HHIP
GCST002525_7	Local histogram emphysema pattern [normal, EA]	PMID:25006744	['European=6456', 'African American or Afro-Caribbean=3158']	9614	3	CHRNA5	5e-10		15_78575140_A_C	CHRNA5
GCST002525_8	Local histogram emphysema pattern [normal]	PMID:25006744	['European=6456', 'African American or Afro-Caribbean=3158']	9614	4	TGFB2	3e-08		1_218524685_C_T	TGFB2
GCST002525_8	Local histogram emphysema pattern [normal]	PMID:25006744	['European=6456', 'African American or Afro-Caribbean=3158']	9614	4		2e-09		4_144524627_A_T	HHIP
GCST002525_8	Local histogram emphysema pattern [normal]	PMID:25006744	['European=6456', 'African American or Afro-Caribbean=3158']	9614	4		1e-08		11_102872031_G_T	MMP12
GCST002525_8	Local histogram emphysema pattern [normal]	PMID:25006744	['European=6456', 'African American or Afro-Caribbean=3158']	9614	4	CHRNA5	8e-13		15_78575140_A_C	CHRNA5
GCST002527	Eosinophilic esophagitis	PMID:25017104	['European=9953']	9953	4	CAPN14	3e-10	1.98	2_31188421_T_C	GALNT14
GCST002527	Eosinophilic esophagitis	PMID:25017104	['European=9953']	9953	4	WDR36	2e-08	0.729927	5_111071044_C_T	TSLP
GCST002527	Eosinophilic esophagitis	PMID:25017104	['European=9953']	9953	4	XKR6	5e-08	0.740741	8_11101029_G_T	XKR6
GCST002527	Eosinophilic esophagitis	PMID:25017104	['European=9953']	9953	4	TRPM1	6e-10	0.657895	15_31246339_G_A	KLF13
GCST002527	Eosinophilic esophagitis	PMID:25017104	['European=9953']	9953	4	KLF13	6e-10	0.657895	15_31246339_G_A	KLF13
GCST002528	Colorectal cancer	PMID:25023989	['Other=983', 'European=2976']	3959	1		8e-09		4_162412253_T_A	FSTL5
GCST002529_2	Glaucoma [AA, prevalent]	PMID:25027321	['African American or Afro-Caribbean=7787', 'Hispanic or Latin American=3174']	10961	2	DERA	2e-08		12_16036544_G_C	DERA
GCST002529_2	Glaucoma [AA, prevalent]	PMID:25027321	['African American or Afro-Caribbean=7787', 'Hispanic or Latin American=3174']	10961	2	LIM2	3e-08	0.571429	19_51375780_C_T	NKG7
GCST002530	Serum lipase activity	PMID:25028398	['European=3966']	3966	2	ABO	1e-30		9_133262254_C_T	ABO
GCST002530	Serum lipase activity	PMID:25028398	['European=3966']	3966	2	FUT2	6e-09		19_48705721_A_G	FUT2
GCST002531	Cerebrospinal AB1-42 levels in Alzheimer's disease dementia	PMID:25027320	['European=363']	363	2	SUCLG2	3e-12		3_67406609_G_A	SUCLG2
GCST002531	Cerebrospinal AB1-42 levels in Alzheimer's disease dementia	PMID:25027320	['European=363']	363	2	APOE	4e-17		19_44908684_T_C	APOE
GCST002532	High serum lipase activity	PMID:25028398	['European=3966']	3966	1	ABO	1e-22	2.27	9_133262254_C_T	ABO
GCST002533	QRS duration	PMID:25035420	['East Asian=6085']	6085	3		2e-11		1_3338975_G_A	ARHGEF16
GCST002533	QRS duration	PMID:25035420	['East Asian=6085']	6085	3	PRDM6	3e-10		5_123168872_T_C	PRDM6
GCST002533	QRS duration	PMID:25035420	['East Asian=6085']	6085	3	SETBP1	2e-08		18_44851279_G_A	SETBP1
GCST002534	Mixed cryoglobulinemia vasculitis in chronic hepatitis C infection	PMID:25030430	['European=983']	983	2		2e-08		6_32212119_C_T	NOTCH4
GCST002534	Mixed cryoglobulinemia vasculitis in chronic hepatitis C infection	PMID:25030430	['European=983']	983	2	HLA-DRB1	7e-09	2.02	6_32607958_A_G	HLA-DRB1
GCST002535	PR interval	PMID:25035420	['East Asian=6085']	6085	3	SLC8A1	3e-14		2_40533825_T_C	SLC8A1
GCST002535	PR interval	PMID:25035420	['East Asian=6085']	6085	3	SCN10A	1e-14		3_38729148_C_G	SCN5A
GCST002535	PR interval	PMID:25035420	['East Asian=6085']	6085	3	CAV1	3e-14		7_116551247_C_A	CAV1
GCST002536	Hemoglobin A2 levels in sickle cell anemia	PMID:25042611	['African American or Afro-Caribbean=618']	618	1	BCL11A	3e-10		2_60492835_C_A	BCL11A
GCST002537	Breast cancer [East Asian]	PMID:25038754	['East Asian=9450']	9450	3		9e-09	1.09	1_203797203_A_G	ZBED6
GCST002537	Breast cancer [East Asian]	PMID:25038754	['East Asian=9450']	9450	3	ARRDC3	2e-09	0.917431	5_91436408_C_T	ARRDC3
GCST002537	Breast cancer [East Asian]	PMID:25038754	['East Asian=9450']	9450	3		4e-08	0.925926	15_90968837_G_A	RCCD1
GCST002538	Height adjusted BMI	PMID:25044758	['NR=5809']	5809	2	ADCY3	4e-09		2_24918669_A_G	ADCY3
GCST002538	Height adjusted BMI	PMID:25044758	['NR=5809']	5809	2	FTO	9e-10		16_53769662_T_A	RPGRIP1L
GCST002539	Schizophrenia	PMID:25056061	['East Asian=5219', 'European=82315']	87534	98	PLCH2	9e-10	1.072	1_2455662_C_T	PLCH2
GCST002539	Schizophrenia	PMID:25056061	['East Asian=5219', 'European=82315']	87534	98		3e-09	0.935454	1_29961104_T_C	PTPRU
GCST002539	Schizophrenia	PMID:25056061	['East Asian=5219', 'European=82315']	87534	98		3e-10	1.07066	1_43634413_G_A	KDM4A
GCST002539	Schizophrenia	PMID:25056061	['East Asian=5219', 'European=82315']	87534	98		2e-12	1.078	1_73302683_C_A	LRRIQ3
GCST002539	Schizophrenia	PMID:25056061	['East Asian=5219', 'European=82315']	87534	98	DPYD	3e-19	1.1274	1_98036428_T_C	DPYD
GCST002539	Schizophrenia	PMID:25056061	['East Asian=5219', 'European=82315']	87534	98		4e-10	1.09409	1_150059494_C_T	VPS45
GCST002539	Schizophrenia	PMID:25056061	['East Asian=5219', 'European=82315']	87534	98	BRINP2	4e-08	1.075	1_177310985_C_T	BRINP2
