## Supplementary Tables for "ECLIPSER: identifying causal cell types and genes for complex traits through single cell enrichment of e/sQTL-mapped genes in GWAS loci" (part 2 of 3)

### Sheet: Table_S1 (continued)
Supplementary Table 1. GWAS variant associations in Open Targets Genetics and best guess gene to locus mapping
GCST002539	Schizophrenia	PMID:25056061	['East Asian=5219', 'European=82315']	87534	98	CD46	4e-08	0.940734	1_207803738_A_G	CD46
GCST002539	Schizophrenia	PMID:25056061	['East Asian=5219', 'European=82315']	87534	98	VRK2	1e-11	1.07181	2_57760458_T_C	VRK2
GCST002539	Schizophrenia	PMID:25056061	['East Asian=5219', 'European=82315']	87534	98	CYP26B1	7e-09	0.904	2_72134376_G_A	CYP26B1
GCST002539	Schizophrenia	PMID:25056061	['East Asian=5219', 'European=82315']	87534	98	DPP4	5e-08	0.944	2_161989345_G_A	DPP4
GCST002539	Schizophrenia	PMID:25056061	['East Asian=5219', 'European=82315']	87534	98	ZNF804A	2e-12	0.929	2_184736693_C_T	ZNF804A
GCST002539	Schizophrenia	PMID:25056061	['East Asian=5219', 'European=82315']	87534	98		8e-09	0.937	2_192983614_C_A	TMEFF2
GCST002539	Schizophrenia	PMID:25056061	['East Asian=5219', 'European=82315']	87534	98		2e-11	0.929	2_197439853_G_A	SF3B1
GCST002539	Schizophrenia	PMID:25056061	['East Asian=5219', 'European=82315']	87534	98	SATB2	8e-09	1.081	2_199299529_G_A	SATB2
GCST002539	Schizophrenia	PMID:25056061	['East Asian=5219', 'European=82315']	87534	98	CUL3	1e-08	0.939	2_224526579_C_A	CUL3
GCST002539	Schizophrenia	PMID:25056061	['East Asian=5219', 'European=82315']	87534	98		2e-12	0.93	2_232727791_G_A	GIGYF2
GCST002539	Schizophrenia	PMID:25056061	['East Asian=5219', 'European=82315']	87534	98	CNTN4	3e-11	1.101	3_2506102_G_T	CNTN4
GCST002539	Schizophrenia	PMID:25056061	['East Asian=5219', 'European=82315']	87534	98		5e-09	1.06383	3_17817874_T_C	TBC1D5
GCST002539	Schizophrenia	PMID:25056061	['East Asian=5219', 'European=82315']	87534	98	TRANK1	1e-13	1.085	3_36817092_C_T	DCLK3
GCST002539	Schizophrenia	PMID:25056061	['East Asian=5219', 'European=82315']	87534	98		4e-11	0.933707	3_52811089_T_C	ITIH3
GCST002539	Schizophrenia	PMID:25056061	['East Asian=5219', 'European=82315']	87534	98		1e-08	0.941	3_63847374_C_T	THOC7
GCST002539	Schizophrenia	PMID:25056061	['East Asian=5219', 'European=82315']	87534	98		7e-11	0.933	3_136569563_G_A	STAG1
GCST002539	Schizophrenia	PMID:25056061	['East Asian=5219', 'European=82315']	87534	98	SOX2	2e-08		3_181449797_T_A	SOX2
GCST002539	Schizophrenia	PMID:25056061	['East Asian=5219', 'European=82315']	87534	98		3e-08		4_23421980_T_A	PPARGC1A
GCST002539	Schizophrenia	PMID:25056061	['East Asian=5219', 'European=82315']	87534	98	SLC39A8	8e-15		4_102225733_A_T	SLC39A8
GCST002539	Schizophrenia	PMID:25056061	['East Asian=5219', 'European=82315']	87534	98	CLCN3	1e-09	0.938967	4_169705401_T_C	HPF1
GCST002539	Schizophrenia	PMID:25056061	['East Asian=5219', 'European=82315']	87534	98	GPM6A	9e-09	0.934	4_175940150_G_A	GPM6A
GCST002539	Schizophrenia	PMID:25056061	['East Asian=5219', 'European=82315']	87534	98	HCN1	5e-09	1.07991	5_45364773_T_C	HCN1
GCST002539	Schizophrenia	PMID:25056061	['East Asian=5219', 'European=82315']	87534	98	ZSWIM6	1e-14	1.0846	5_61302716_A_G	ZSWIM6
GCST002539	Schizophrenia	PMID:25056061	['East Asian=5219', 'European=82315']	87534	98		5e-09	0.908265	5_89450514_A_G	MEF2C
GCST002539	Schizophrenia	PMID:25056061	['East Asian=5219', 'European=82315']	87534	98	MAN2A1	3e-08	1.076	5_109700365_C_T	MAN2A1
GCST002539	Schizophrenia	PMID:25056061	['East Asian=5219', 'European=82315']	87534	98		5e-09	1.063	5_138515503_C_T	ETF1
GCST002539	Schizophrenia	PMID:25056061	['East Asian=5219', 'European=82315']	87534	98		1e-10	0.914077	5_152797561_A_G	NMUR2
GCST002539	Schizophrenia	PMID:25056061	['East Asian=5219', 'European=82315']	87534	98	GALNT10	3e-08		5_154301187_A_T	GALNT10
GCST002539	Schizophrenia	PMID:25056061	['East Asian=5219', 'European=82315']	87534	98	ZBED9	3e-31	0.829876	6_28744470_A_G	ZBED9
GCST002539	Schizophrenia	PMID:25056061	['East Asian=5219', 'European=82315']	87534	98		3e-08	0.942	6_72445999_C_T	KCNQ5
GCST002539	Schizophrenia	PMID:25056061	['East Asian=5219', 'European=82315']	87534	98	FUT9	2e-09	0.849	6_96011775_C_T	FUT9
GCST002539	Schizophrenia	PMID:25056061	['East Asian=5219', 'European=82315']	87534	98	GRM3	3e-10	0.904	7_86798310_G_A	GRM3
GCST002539	Schizophrenia	PMID:25056061	['East Asian=5219', 'European=82315']	87534	98	SRPK2	1e-09	0.93633	7_105288617_A_C	SRPK2
GCST002539	Schizophrenia	PMID:25056061	['East Asian=5219', 'European=82315']	87534	98		4e-08	0.942507	7_110408836_T_C	LRRN3
GCST002539	Schizophrenia	PMID:25056061	['East Asian=5219', 'European=82315']	87534	98	IMMP2L	3e-13	0.923361	7_111258859_T_C	LRRN3
GCST002539	Schizophrenia	PMID:25056061	['East Asian=5219', 'European=82315']	87534	98		4e-08	1.08225	7_131882504_A_G	PODXL
GCST002539	Schizophrenia	PMID:25056061	['East Asian=5219', 'European=82315']	87534	98	PTN	3e-09	0.938086	7_137390098_T_C	PTN
GCST002539	Schizophrenia	PMID:25056061	['East Asian=5219', 'European=82315']	87534	98		1e-08	1.073	8_4323322_C_A	CSMD1
GCST002539	Schizophrenia	PMID:25056061	['East Asian=5219', 'European=82315']	87534	98		2e-08	0.908	8_27584610_C_A	CLU
GCST002539	Schizophrenia	PMID:25056061	['East Asian=5219', 'European=82315']	87534	98		6e-09	0.941	8_59787910_G_A	CA8
GCST002539	Schizophrenia	PMID:25056061	['East Asian=5219', 'European=82315']	87534	98	MMP16	1e-08	1.079	8_88576397_G_T	MMP16
GCST002539	Schizophrenia	PMID:25056061	['East Asian=5219', 'European=82315']	87534	98	KCNV1	3e-11	1.08814	8_110473532_A_G	KCNV1
GCST002539	Schizophrenia	PMID:25056061	['East Asian=5219', 'European=82315']	87534	98	TSNARE1	2e-15	0.919963	8_142231572_A_C	TSNARE1
GCST002539	Schizophrenia	PMID:25056061	['East Asian=5219', 'European=82315']	87534	98	SPATA31D1	4e-09		9_82125026_T_A	SPATA31D1
GCST002539	Schizophrenia	PMID:25056061	['East Asian=5219', 'European=82315']	87534	98	CACNB2	2e-12	0.888889	10_18456176_T_G	NSUN6
GCST002539	Schizophrenia	PMID:25056061	['East Asian=5219', 'European=82315']	87534	98		6e-19		10_102852578_T_A	BORCS7
GCST002539	Schizophrenia	PMID:25056061	['East Asian=5219', 'European=82315']	87534	98	LUZP2	3e-09	1.064	11_24382074_G_A	LUZP2
GCST002539	Schizophrenia	PMID:25056061	['East Asian=5219', 'European=82315']	87534	98		2e-09	0.93633	11_57742822_A_G	AP001931.1
GCST002539	Schizophrenia	PMID:25056061	['East Asian=5219', 'European=82315']	87534	98		4e-08	0.941	11_109507345_C_T	C11orf87
GCST002539	Schizophrenia	PMID:25056061	['East Asian=5219', 'European=82315']	87534	98	DRD2	3e-11	0.927	11_113522272_C_T	DRD2
GCST002539	Schizophrenia	PMID:25056061	['East Asian=5219', 'European=82315']	87534	98		8e-09		11_123523928_G_C	SCN3B
GCST002539	Schizophrenia	PMID:25056061	['East Asian=5219', 'European=82315']	87534	98		3e-12	0.926	11_124744061_G_A	NRGN
GCST002539	Schizophrenia	PMID:25056061	['East Asian=5219', 'European=82315']	87534	98	SNX19	1e-12	0.929368	11_130848735_T_G	SNX19
GCST002539	Schizophrenia	PMID:25056061	['East Asian=5219', 'European=82315']	87534	98	IGSF9B	4e-11	0.91659	11_133952674_A_G	IGSF9B
GCST002539	Schizophrenia	PMID:25056061	['East Asian=5219', 'European=82315']	87534	98	CACNA1C	3e-18	1.09649	12_2235794_A_G	DCP1B
GCST002539	Schizophrenia	PMID:25056061	['East Asian=5219', 'European=82315']	87534	98	TMTC1	4e-08	0.941	12_29764332_C_A	TMTC1
GCST002539	Schizophrenia	PMID:25056061	['East Asian=5219', 'European=82315']	87534	98		2e-12	0.846	12_57228588_G_T	SHMT2
GCST002539	Schizophrenia	PMID:25056061	['East Asian=5219', 'European=82315']	87534	98		5e-08		12_91853010_C_G	BTG1
GCST002539	Schizophrenia	PMID:25056061	['East Asian=5219', 'European=82315']	87534	98		5e-08	0.943396	12_103202677_T_C	PAH
GCST002539	Schizophrenia	PMID:25056061	['East Asian=5219', 'European=82315']	87534	98	ATP2A2	1e-09	1.068	12_110285440_C_T	ATP2A2
GCST002539	Schizophrenia	PMID:25056061	['East Asian=5219', 'European=82315']	87534	98		2e-14		12_123180566_G_C	PITPNM2
GCST002539	Schizophrenia	PMID:25056061	['East Asian=5219', 'European=82315']	87534	98	PRKD1	1e-08	1.07181	14_29721110_T_C	PRKD1
GCST002539	Schizophrenia	PMID:25056061	['East Asian=5219', 'European=82315']	87534	98	RGS6	5e-09		14_71950609_C_G	RGS6
GCST002539	Schizophrenia	PMID:25056061	['East Asian=5219', 'European=82315']	87534	98	BCL11B	5e-09	1.06496	14_99252882_A_G	BCL11B
GCST002539	Schizophrenia	PMID:25056061	['East Asian=5219', 'European=82315']	87534	98		1e-13	1.088	14_103580497_G_T	APOPT1
GCST002539	Schizophrenia	PMID:25056061	['East Asian=5219', 'European=82315']	87534	98		4e-09	1.074	15_40275036_G_A	ANKRD63
GCST002539	Schizophrenia	PMID:25056061	['East Asian=5219', 'European=82315']	87534	98		3e-10	1.067	15_61562464_G_A	RORA
GCST002539	Schizophrenia	PMID:25056061	['East Asian=5219', 'European=82315']	87534	98		2e-08	0.943396	15_70296933_T_C	TLE3
GCST002539	Schizophrenia	PMID:25056061	['East Asian=5219', 'European=82315']	87534	98	CHRNA3	2e-13	0.914913	15_78615690_A_G	CHRNA3
GCST002539	Schizophrenia	PMID:25056061	['East Asian=5219', 'European=82315']	87534	98		2e-11	0.923	15_84037709_C_T	UBE2Q2L
GCST002539	Schizophrenia	PMID:25056061	['East Asian=5219', 'European=82315']	87534	98		8e-14	0.922	15_90883330_G_A	FES
GCST002539	Schizophrenia	PMID:25056061	['East Asian=5219', 'European=82315']	87534	98	GRIN2A	1e-08	1.067	16_9852462_G_A	GRIN2A
GCST002539	Schizophrenia	PMID:25056061	['East Asian=5219', 'European=82315']	87534	98		1e-09	0.928505	16_13656002_T_C	ERCC4
GCST002539	Schizophrenia	PMID:25056061	['East Asian=5219', 'European=82315']	87534	98	KCTD13	5e-11	0.931966	16_29928556_A_G	KCTD13
GCST002539	Schizophrenia	PMID:25056061	['East Asian=5219', 'European=82315']	87534	98		2e-08		16_58647489_A_T	CNOT1
GCST002539	Schizophrenia	PMID:25056061	['East Asian=5219', 'European=82315']	87534	98		2e-08	1.081	16_68155437_G_A	NFATC3
GCST002539	Schizophrenia	PMID:25056061	['East Asian=5219', 'European=82315']	87534	98		3e-10	1.071	17_2305605_G_T	SMG6
GCST002539	Schizophrenia	PMID:25056061	['East Asian=5219', 'European=82315']	87534	98		2e-08	0.939	17_18055088_G_A	GID4
GCST002539	Schizophrenia	PMID:25056061	['East Asian=5219', 'European=82315']	87534	98	TCF4	3e-12	1.07527	18_55532886_A_G	TCF4
GCST002539	Schizophrenia	PMID:25056061	['East Asian=5219', 'European=82315']	87534	98		2e-11	0.873	18_55865958_C_T	TCF4
GCST002539	Schizophrenia	PMID:25056061	['East Asian=5219', 'European=82315']	87534	98		4e-10	0.934	19_19367213_G_T	GATAD2A
GCST002539	Schizophrenia	PMID:25056061	['East Asian=5219', 'European=82315']	87534	98	ZNF536	4e-09	1.07411	19_30496516_A_G	ZNF536
GCST002539	Schizophrenia	PMID:25056061	['East Asian=5219', 'European=82315']	87534	98		5e-08	0.933707	19_49587942_T_G	NOSIP
GCST002539	Schizophrenia	PMID:25056061	['East Asian=5219', 'European=82315']	87534	98	PPP1R16B	1e-11	1.07759	20_38824551_A_G	PPP1R16B
GCST002539	Schizophrenia	PMID:25056061	['East Asian=5219', 'European=82315']	87534	98	PTGIS	5e-08	1.06724	20_49514499_T_C	KCNB1
GCST002539	Schizophrenia	PMID:25056061	['East Asian=5219', 'European=82315']	87534	98		2e-11		22_41191552_T_A	L3MBTL2
GCST002539	Schizophrenia	PMID:25056061	['East Asian=5219', 'European=82315']	87534	98		2e-09	1.066	22_42207808_C_T	CYP2D6
GCST002541	Menarche (age at onset)	PMID:25231870	['European=182413']	182413	123		2e-09		1_43655886_C_G	KDM4A
GCST002541	Menarche (age at onset)	PMID:25231870	['European=182413']	182413	123	DNAJC6	4e-08		1_65350884_A_G	LEPROT
GCST002541	Menarche (age at onset)	PMID:25231870	['European=182413']	182413	123	NEGR1	5e-13		1_72285502_T_C	NEGR1
GCST002541	Menarche (age at onset)	PMID:25231870	['European=182413']	182413	123		2e-16		1_74541036_T_C	LRRC53
GCST002541	Menarche (age at onset)	PMID:25231870	['European=182413']	182413	123	DPYD	2e-09		1_97909892_A_G	DPYD
GCST002541	Menarche (age at onset)	PMID:25231870	['European=182413']	182413	123	OLFM3	5e-08		1_102111465_A_G	OLFM3
GCST002541	Menarche (age at onset)	PMID:25231870	['European=182413']	182413	123	RXRG	2e-24		1_165425645_T_C	RXRG
GCST002541	Menarche (age at onset)	PMID:25231870	['European=182413']	182413	123	SEC16B	1e-15		1_177920345_A_G	SEC16B
GCST002541	Menarche (age at onset)	PMID:25231870	['European=182413']	182413	123	NR5A2	5e-08		1_199829211_G_A	NR5A2
GCST002541	Menarche (age at onset)	PMID:25231870	['European=182413']	182413	123	NUCKS1	2e-08		1_205716224_T_C	NUCKS1
GCST002541	Menarche (age at onset)	PMID:25231870	['European=182413']	182413	123	TMEM18	2e-19		2_614168_A_G	TMEM18
GCST002541	Menarche (age at onset)	PMID:25231870	['European=182413']	182413	123	CCDC85A	6e-28		2_56360614_G_A	CCDC85A
GCST002541	Menarche (age at onset)	PMID:25231870	['European=182413']	182413	123		3e-08		2_59653910_G_A	BCL11A
GCST002541	Menarche (age at onset)	PMID:25231870	['European=182413']	182413	123	GPR45	7e-13		2_105248369_T_C	GPR45
GCST002541	Menarche (age at onset)	PMID:25231870	['European=182413']	182413	123		7e-10		2_141470940_C_T	LRP1B
GCST002541	Menarche (age at onset)	PMID:25231870	['European=182413']	182413	123		3e-09		2_155895947_C_T	NR4A2
GCST002541	Menarche (age at onset)	PMID:25231870	['European=182413']	182413	123	NR4A2	2e-10		2_156270452_T_G	NR4A2
GCST002541	Menarche (age at onset)	PMID:25231870	['European=182413']	182413	123		8e-20		2_198773966_G_A	SATB2
GCST002541	Menarche (age at onset)	PMID:25231870	['European=182413']	182413	123		6e-11		2_198779314_C_T	SATB2
GCST002541	Menarche (age at onset)	PMID:25231870	['European=182413']	182413	123	SATB2	3e-18		2_199410486_C_T	SATB2
GCST002541	Menarche (age at onset)	PMID:25231870	['European=182413']	182413	123		2e-12		3_24669522_G_A	THRB
GCST002541	Menarche (age at onset)	PMID:25231870	['European=182413']	182413	123		1e-16		3_49473498_G_A	DAG1
GCST002541	Menarche (age at onset)	PMID:25231870	['European=182413']	182413	123		8e-12		3_50055776_G_A	RBM5
GCST002541	Menarche (age at onset)	PMID:25231870	['European=182413']	182413	123	VGLL3	3e-16		3_86867732_A_G	VGLL3
GCST002541	Menarche (age at onset)	PMID:25231870	['European=182413']	182413	123		2e-08		3_88192124_C_T	C3orf38
GCST002541	Menarche (age at onset)	PMID:25231870	['European=182413']	182413	123		2e-27		3_117843589_C_T	LSAMP
GCST002541	Menarche (age at onset)	PMID:25231870	['European=182413']	182413	123	EEFSEC	1e-10		3_128176383_A_G	RUVBL1
GCST002541	Menarche (age at onset)	PMID:25231870	['European=182413']	182413	123	TMEM108	4e-11		3_132896620_A_G	TMEM108
GCST002541	Menarche (age at onset)	PMID:25231870	['European=182413']	182413	123		1e-09		3_137271149_C_T	IL20RB
GCST002541	Menarche (age at onset)	PMID:25231870	['European=182413']	182413	123		2e-11		3_157080986_T_C	CCNL1
GCST002541	Menarche (age at onset)	PMID:25231870	['European=182413']	182413	123	EIF4G1	3e-12		3_184328011_A_G	FAM131A
GCST002541	Menarche (age at onset)	PMID:25231870	['European=182413']	182413	123	TRA2B	1e-16		3_185917897_A_G	TRA2B
GCST002541	Menarche (age at onset)	PMID:25231870	['European=182413']	182413	123		2e-11		4_28750432_C_T	STIM2
GCST002541	Menarche (age at onset)	PMID:25231870	['European=182413']	182413	123		4e-13		4_45180510_A_G	GNPDA2
GCST002541	Menarche (age at onset)	PMID:25231870	['European=182413']	182413	123	SMARCAD1	1e-10		4_94286537_G_C	HPGDS
GCST002541	Menarche (age at onset)	PMID:25231870	['European=182413']	182413	123	TACR3	5e-13		4_103719946_G_C	TACR3
GCST002541	Menarche (age at onset)	PMID:25231870	['European=182413']	182413	123		4e-09		5_43116728_G_T	ZNF131
GCST002541	Menarche (age at onset)	PMID:25231870	['European=182413']	182413	123	CAST	4e-08		5_96510150_A_G	CAST
GCST002541	Menarche (age at onset)	PMID:25231870	['European=182413']	182413	123	STARD4	3e-10		5_111524099_G_A	STARD4
GCST002541	Menarche (age at onset)	PMID:25231870	['European=182413']	182413	123	JADE2	3e-20		5_134564823_G_T	JADE2
GCST002541	Menarche (age at onset)	PMID:25231870	['European=182413']	182413	123		9e-14		5_138389314_C_T	KDM3B
GCST002541	Menarche (age at onset)	PMID:25231870	['European=182413']	182413	123		5e-08		5_154167849_G_A	GALNT10
GCST002541	Menarche (age at onset)	PMID:25231870	['European=182413']	182413	123	TENM2	1e-11		5_167943258_T_G	WWC1
GCST002541	Menarche (age at onset)	PMID:25231870	['European=182413']	182413	123	SLIT3	2e-09		5_169322733_G_A	SLIT3
GCST002541	Menarche (age at onset)	PMID:25231870	['European=182413']	182413	123	HLA-A	3e-10		6_29954963_A_G	HLA-A
GCST002541	Menarche (age at onset)	PMID:25231870	['European=182413']	182413	123		1e-12		6_41923244_T_C	BYSL
GCST002541	Menarche (age at onset)	PMID:25231870	['European=182413']	182413	123	FAM83B	1e-12		6_54891510_C_T	FAM83B
GCST002541	Menarche (age at onset)	PMID:25231870	['European=182413']	182413	123		8e-12		6_56915943_C_T	DST
GCST002541	Menarche (age at onset)	PMID:25231870	['European=182413']	182413	123		6e-09		6_76458369_C_T	IMPG1
GCST002541	Menarche (age at onset)	PMID:25231870	['European=182413']	182413	123	PRDM13	3e-16		6_99668216_G_A	PRDM13
GCST002541	Menarche (age at onset)	PMID:25231870	['European=182413']	182413	123	PRDM13	9e-14		6_99760562_A_G	PRDM13
GCST002541	Menarche (age at onset)	PMID:25231870	['European=182413']	182413	123	SIM1	8e-12		6_100312294_C_A	SIM1
GCST002541	Menarche (age at onset)	PMID:25231870	['European=182413']	182413	123	ASCC3	3e-08		6_100686201_C_T	ASCC3
GCST002541	Menarche (age at onset)	PMID:25231870	['European=182413']	182413	123	LIN28B	6e-59		6_104900669_T_C	LIN28B
GCST002541	Menarche (age at onset)	PMID:25231870	['European=182413']	182413	123	LIN28B	8e-110		6_104931079_C_T	LIN28B
GCST002541	Menarche (age at onset)	PMID:25231870	['European=182413']	182413	123	CENPW	5e-13		6_126460288_C_T	CENPW
GCST002541	Menarche (age at onset)	PMID:25231870	['European=182413']	182413	123		2e-09		6_128069835_T_C	THEMIS
GCST002541	Menarche (age at onset)	PMID:25231870	['European=182413']	182413	123	CCDC170	1e-09		6_151482619_C_A	CCDC170
GCST002541	Menarche (age at onset)	PMID:25231870	['European=182413']	182413	123		9e-24		7_41430495_C_G	INHBA
GCST002541	Menarche (age at onset)	PMID:25231870	['European=182413']	182413	123		5e-12		7_74687575_T_C	GTF2I
GCST002541	Menarche (age at onset)	PMID:25231870	['European=182413']	182413	123		4e-11		7_122520688_C_A	RNF133
GCST002541	Menarche (age at onset)	PMID:25231870	['European=182413']	182413	123		2e-09		8_3909688_T_C	CSMD1
GCST002541	Menarche (age at onset)	PMID:25231870	['European=182413']	182413	123	CSMD1	1e-13		8_4702559_A_G	CSMD1
GCST002541	Menarche (age at onset)	PMID:25231870	['European=182413']	182413	123	CSMD1	1e-08		8_4976268_A_G	CSMD1
GCST002541	Menarche (age at onset)	PMID:25231870	['European=182413']	182413	123	NPBWR1	1e-08		8_52856653_A_G	NPBWR1
GCST002541	Menarche (age at onset)	PMID:25231870	['European=182413']	182413	123	PEX2	7e-17		8_77181601_C_A	PEX2
GCST002541	Menarche (age at onset)	PMID:25231870	['European=182413']	182413	123	PEX2	7e-17		8_77181601_C_T	PEX2
GCST002541	Menarche (age at onset)	PMID:25231870	['European=182413']	182413	123	KCNK9	4e-12		8_139639536_G_A	KCNK9
GCST002541	Menarche (age at onset)	PMID:25231870	['European=182413']	182413	123		1e-08		8_143790241_C_G	SCRIB
GCST002541	Menarche (age at onset)	PMID:25231870	['European=182413']	182413	123	KDM4C	5e-09		9_6942940_C_A	KDM4C
GCST002541	Menarche (age at onset)	PMID:25231870	['European=182413']	182413	123	KDM4C	6e-11		9_7174673_G_A	KDM4C
GCST002541	Menarche (age at onset)	PMID:25231870	['European=182413']	182413	123	RMI1	2e-09		9_84100651_T_C	RMI1
GCST002541	Menarche (age at onset)	PMID:25231870	['European=182413']	182413	123		2e-08		9_105995389_T_G	TMEM38B
GCST002541	Menarche (age at onset)	PMID:25231870	['European=182413']	182413	123		6e-66		9_106157939_G_T	TMEM38B
GCST002541	Menarche (age at onset)	PMID:25231870	['European=182413']	182413	123		4e-41		9_106298549_T_C	ZNF462
GCST002541	Menarche (age at onset)	PMID:25231870	['European=182413']	182413	123	TMEM245	2e-11		9_109047015_A_C	CTNNAL1
GCST002541	Menarche (age at onset)	PMID:25231870	['European=182413']	182413	123	OR2K2	1e-08		9_111288077_G_A	OR2K2
GCST002541	Menarche (age at onset)	PMID:25231870	['European=182413']	182413	123	ZNF483	2e-23		9_111517632_T_C	ZNF483
GCST002541	Menarche (age at onset)	PMID:25231870	['European=182413']	182413	123	ADARB2	2e-12		10_1689677_G_C	ADARB2
GCST002541	Menarche (age at onset)	PMID:25231870	['European=182413']	182413	123	SEC23IP	3e-10		10_119949417_T_C	SEC23IP
GCST002541	Menarche (age at onset)	PMID:25231870	['European=182413']	182413	123	CTBP2	4e-08		10_125157645_A_G	CTBP2
GCST002541	Menarche (age at onset)	PMID:25231870	['European=182413']	182413	123		4e-08		11_229977_G_A	SIRT3
GCST002541	Menarche (age at onset)	PMID:25231870	['European=182413']	182413	123	TRIM66	3e-12		11_8618447_G_C	STK33
GCST002541	Menarche (age at onset)	PMID:25231870	['European=182413']	182413	123	ARNTL	7e-20		11_13293892_A_C	ARNTL
GCST002541	Menarche (age at onset)	PMID:25231870	['European=182413']	182413	123	BDNF	3e-11		11_27678578_C_T	BDNF
GCST002541	Menarche (age at onset)	PMID:25231870	['European=182413']	182413	123		3e-08		11_29102635_T_C	KCNA4
GCST002541	Menarche (age at onset)	PMID:25231870	['European=182413']	182413	123		5e-13		11_46129068_C_T	PHF21A
GCST002541	Menarche (age at onset)	PMID:25231870	['European=182413']	182413	123	GAB2	2e-12		11_78337478_A_C	GAB2
GCST002541	Menarche (age at onset)	PMID:25231870	['European=182413']	182413	123	TRPC6	7e-14		11_101565990_A_G	TRPC6
GCST002541	Menarche (age at onset)	PMID:25231870	['European=182413']	182413	123	CADM1	7e-11		11_115181915_A_C	CADM1
GCST002541	Menarche (age at onset)	PMID:25231870	['European=182413']	182413	123		3e-26		11_122974367_A_C	BSX
GCST002541	Menarche (age at onset)	PMID:25231870	['European=182413']	182413	123		1e-08		12_47486366_C_T	RPAP3
GCST002541	Menarche (age at onset)	PMID:25231870	['European=182413']	182413	123		2e-12		12_49853685_G_A	BCDIN3D
GCST002541	Menarche (age at onset)	PMID:25231870	['European=182413']	182413	123	COG6	2e-11		13_39665648_G_T	COG6
GCST002541	Menarche (age at onset)	PMID:25231870	['European=182413']	182413	123	KLF12	3e-10		13_74061451_G_T	KLF12
GCST002541	Menarche (age at onset)	PMID:25231870	['European=182413']	182413	123	TEX29	2e-17		13_111531001_A_G	TEX29
GCST002541	Menarche (age at onset)	PMID:25231870	['European=182413']	182413	123	C14orf39	2e-16		14_60453807_A_T	SIX6
GCST002541	Menarche (age at onset)	PMID:25231870	['European=182413']	182413	123	FUT8	4e-08		14_65570077_G_A	FUT8
GCST002541	Menarche (age at onset)	PMID:25231870	['European=182413']	182413	123	WDR25	9e-15		14_100416068_A_G	WARS
GCST002541	Menarche (age at onset)	PMID:25231870	['European=182413']	182413	123	DLK1	6e-09		14_100716133_T_C	DLK1
GCST002541	Menarche (age at onset)	PMID:25231870	['European=182413']	182413	123	NDN	5e-11		15_23906947_G_A	NDN
GCST002541	Menarche (age at onset)	PMID:25231870	['European=182413']	182413	123		2e-13		15_60489314_T_C	ICE2
GCST002541	Menarche (age at onset)	PMID:25231870	['European=182413']	182413	123		2e-13		15_67667126_T_C	MAP2K5
GCST002541	Menarche (age at onset)	PMID:25231870	['European=182413']	182413	123	DET1	3e-12		15_88499236_C_T	MRPS11
GCST002541	Menarche (age at onset)	PMID:25231870	['European=182413']	182413	123	AC013489.1	3e-12		15_88499236_C_T	MRPS11
GCST002541	Menarche (age at onset)	PMID:25231870	['European=182413']	182413	123	MRTFB	7e-16		16_14301575_T_C	MRTFB
GCST002541	Menarche (age at onset)	PMID:25231870	['European=182413']	182413	123		1e-08		16_19924067_G_A	GPRC5B
GCST002541	Menarche (age at onset)	PMID:25231870	['European=182413']	182413	123	ASPHD1	2e-09		16_29906713_T_C	ASPHD1
GCST002541	Menarche (age at onset)	PMID:25231870	['European=182413']	182413	123	FTO	2e-17		16_53782363_C_A	RPGRIP1L
GCST002541	Menarche (age at onset)	PMID:25231870	['European=182413']	182413	123		6e-21		16_69554669_T_C	NFAT5
GCST002541	Menarche (age at onset)	PMID:25231870	['European=182413']	182413	123		1e-11		16_70011845_A_C	CLEC18A
GCST002541	Menarche (age at onset)	PMID:25231870	['European=182413']	182413	123	WSCD1	2e-08		17_6131511_G_A	WSCD1
GCST002541	Menarche (age at onset)	PMID:25231870	['European=182413']	182413	123		2e-24		17_51536424_G_A	UTP18
GCST002541	Menarche (age at onset)	PMID:25231870	['European=182413']	182413	123	STXBP4	4e-11		17_55153361_A_G	HLF
GCST002541	Menarche (age at onset)	PMID:25231870	['European=182413']	182413	123	DLGAP1	5e-11		18_3817134_C_T	TGIF1
GCST002541	Menarche (age at onset)	PMID:25231870	['European=182413']	182413	123		8e-20		18_47225754_G_A	SKOR2
GCST002541	Menarche (age at onset)	PMID:25231870	['European=182413']	182413	123		1e-08		19_7835676_C_T	EVI5L
GCST002541	Menarche (age at onset)	PMID:25231870	['European=182413']	182413	123	OLFM2	2e-13		19_9885191_G_T	PIN1
GCST002541	Menarche (age at onset)	PMID:25231870	['European=182413']	182413	123	PCSK2	1e-13		20_17141948_A_G	PCSK2
GCST002541	Menarche (age at onset)	PMID:25231870	['European=182413']	182413	123		6e-11		21_39232503_C_G	PSMG1
GCST002541	Menarche (age at onset)	PMID:25231870	['European=182413']	182413	123	NPTXR	3e-08		22_38849613_G_T	NPTXR
GCST002541	Menarche (age at onset)	PMID:25231870	['European=182413']	182413	123		5e-08		22_49281720_C_T	BRD1
GCST002542_2	Electrocardiographic traits [PR]	PMID:25055868	['East Asian=2994']	2994	1	SLC8A1	6e-13		2_40520865_T_G	SLC8A1
GCST002542_4	Electrocardiographic traits [QT]	PMID:25055868	['East Asian=2994']	2994	1	NOS1AP	4e-18		1_162064100_C_T	NOS1AP
GCST002543_2	Hearing function [PC2]	PMID:25060954	['Other=348', 'European=4591']	4939	1		4e-08		11_116877598_T_C	APOA1
GCST002544	Parkinson's disease	PMID:25064009	['European=108990']	108990	23		2e-16	1.122	1_205754444_C_T	NUCKS1
GCST002544	Parkinson's disease	PMID:25064009	['European=108990']	108990	23	SIPA1L2	5e-10	1.131	1_232528865_C_T	SIPA1L2
GCST002544	Parkinson's disease	PMID:25064009	['European=108990']	108990	23	ACMSD	9e-20	0.874967	2_134782397_C_T	ACMSD
GCST002544	Parkinson's disease	PMID:25064009	['European=108990']	108990	23	STK39	1e-20	1.214	2_168253884_C_T	STK39
GCST002544	Parkinson's disease	PMID:25064009	['European=108990']	108990	23		2e-21	0.842034	3_183044649_G_A	DCUN1D1
GCST002544	Parkinson's disease	PMID:25064009	['European=108990']	108990	23	TMEM175	1e-43	1.27	4_958159_T_C	TMEM175
GCST002544	Parkinson's disease	PMID:25064009	['European=108990']	108990	23	BST1	9e-18	1.126	4_15735478_C_A	BST1
GCST002544	Parkinson's disease	PMID:25064009	['European=108990']	108990	23	FAM47E-STBD1	3e-11	0.909091	4_76277833_C_T	FAM47E-STBD1
GCST002544	Parkinson's disease	PMID:25064009	['European=108990']	108990	23	FAM47E	3e-11	0.909091	4_76277833_C_T	FAM47E-STBD1
GCST002544	Parkinson's disease	PMID:25064009	['European=108990']	108990	23	SNCA	4e-73	0.757576	4_89704960_G_A	SNCA
GCST002544	Parkinson's disease	PMID:25064009	['European=108990']	108990	23		1e-12	0.826446	6_32698883_C_T	HLA-DQB1
GCST002544	Parkinson's disease	PMID:25064009	['European=108990']	108990	23	GPNMB	1e-12	0.900901	7_23254127_A_G	GPNMB
GCST002544	Parkinson's disease	PMID:25064009	['European=108990']	108990	23	IGSF9B	1e-11	0.904977	11_133895472_T_C	SPATA19
GCST002544	Parkinson's disease	PMID:25064009	['European=108990']	108990	23	LRRK2	5e-14	1.155	12_40220632_C_T	LRRK2
GCST002544	Parkinson's disease	PMID:25064009	['European=108990']	108990	23		6e-12	0.904977	12_122819039_A_G	HIP1R
GCST002544	Parkinson's disease	PMID:25064009	['European=108990']	108990	23	GCH1	6e-11	0.900901	14_54882151_C_T	GCH1
GCST002544	Parkinson's disease	PMID:25064009	['European=108990']	108990	23	TMEM229B	7e-14		14_67517653_T_A	PLEKHH1
GCST002544	Parkinson's disease	PMID:25064009	['European=108990']	108990	23		1e-11	1.113	15_61701935_G_A	VPS13C
GCST002544	Parkinson's disease	PMID:25064009	['European=108990']	108990	23		2e-12	1.103	16_31110472_G_A	KAT8
GCST002544	Parkinson's disease	PMID:25064009	['European=108990']	108990	23		2e-48	0.769231	17_45917282_C_T	MAPT
GCST002544	Parkinson's disease	PMID:25064009	['European=108990']	108990	23	RIT2	8e-12	1.11	18_43093415_A_G	RIT2
GCST002544	Parkinson's disease	PMID:25064009	['European=108990']	108990	23		3e-11	0.90009	20_3187520_A_G	LZTS3
GCST002545	Ossification of the posterior longitudinal ligament of the spine	PMID:25064007	['East Asian=7922']	7922	6		9e-09	0.75188	6_44570402_G_A	CDC5L
GCST002545	Ossification of the posterior longitudinal ligament of the spine	PMID:25064007	['East Asian=7922']	7922	6		2e-13	0.746269	8_108083801_G_A	RSPO2
GCST002545	Ossification of the posterior longitudinal ligament of the spine	PMID:25064007	['East Asian=7922']	7922	6		1e-10	1.28	8_116529369_T_C	UTP23
GCST002545	Ossification of the posterior longitudinal ligament of the spine	PMID:25064007	['East Asian=7922']	7922	6	PDE3A	3e-11	1.28	12_20031212_G_A	PDE3A
GCST002545	Ossification of the posterior longitudinal ligament of the spine	PMID:25064007	['East Asian=7922']	7922	6	CCDC91	4e-12	0.769231	12_28253582_T_C	CCDC91
GCST002545	Ossification of the posterior longitudinal ligament of the spine	PMID:25064007	['East Asian=7922']	7922	6	HAO1	1e-13	1.41	20_7839121_G_A	HAO1
GCST002546	Osteoprotegerin levels [Female-specific]	PMID:25080503	['European=9634', 'East Asian=702']	10336	1	MAL2	8e-09		8_119188463_C_T	MAL2
GCST002546_2	Osteoprotegerin levels [Sex-combined]	PMID:25080503	['European=9634', 'East Asian=702']	10336	3	MAL2	8e-15		8_119200751_A_T	MAL2
GCST002546_2	Osteoprotegerin levels [Sex-combined]	PMID:25080503	['European=9634', 'East Asian=702']	10336	3		5e-08		14_43062199_C_A	FSCB
GCST002546_2	Osteoprotegerin levels [Sex-combined]	PMID:25080503	['European=9634', 'East Asian=702']	10336	3		1e-09		17_28367840_G_A	AC002094.3
GCST002547	Epilepsy [All epilepsy]	PMID:25087078	['African American or Afro-Caribbea', 'European=1264', 'European=23453', 'East Asian=3362', 'N', 'European=3501', 'African American or Afro-Caribbean=3273']	34853	2	SCN1A	9e-10		2_166038556_A_T	TTC21B
GCST002547	Epilepsy [All epilepsy]	PMID:25087078	['African American or Afro-Caribbea', 'European=1264', 'European=23453', 'East Asian=3362', 'N', 'European=3501', 'African American or Afro-Caribbean=3273']	34853	2	PCDH7	5e-09	1.11	4_31149735_G_A	PCDH7
GCST002547_3	Epilepsy [GGE]	PMID:25087078	['African American or Afro-Caribbea', 'European=1264', 'European=23453', 'East Asian=3362', 'N', 'European=3501', 'African American or Afro-Caribbean=3273']	34853	2	VRK2	1e-08	0.813008	2_57832668_C_A	VRK2
GCST002547_3	Epilepsy [GGE]	PMID:25087078	['African American or Afro-Caribbea', 'European=1264', 'European=23453', 'East Asian=3362', 'N', 'European=3501', 'African American or Afro-Caribbean=3273']	34853	2	MMP8	2e-08	0.892857	11_102724404_T_C	MMP8
GCST002548	Ulcerative colitis	PMID:25082827	['European=28694']	28694	1		8e-10		6_116447754_A_G	CALHM6
GCST002549_3	Response to serotonin reuptake inhibitors in major depressive disorder (plasma drug and metabolite levels) [S-CT concentration]	PMID:24528284	['European=430']	430	1		4e-09		10_94922089_G_A	CYP2C9
GCST002549_6	Response to serotonin reuptake inhibitors in major depressive disorder (plasma drug and metabolite levels) [S-DCT/S-CT ratio, adjusted for CYP2C19]	PMID:24528284	['European=430']	430	1	TRIML1	7e-09		4_188269957_G_A	TRIML1
GCST002549_7	Response to serotonin reuptake inhibitors in major depressive disorder (plasma drug and metabolite levels) [S-DCT/S-CT ratio]	PMID:24528284	['European=430']	430	1		2e-16		10_94922089_G_A	CYP2C9
GCST002549_8	Response to serotonin reuptake inhibitors in major depressive disorder (plasma drug and metabolite levels) [S-DDCT concentration]	PMID:24528284	['European=430']	430	2		2e-16		22_41996807_G_A	WBP2NL
GCST002549_8	Response to serotonin reuptake inhibitors in major depressive disorder (plasma drug and metabolite levels) [S-DDCT concentration]	PMID:24528284	['European=430']	430	2		2e-16		22_42130692_G_A	CYP2D6
GCST002549_9	Response to serotonin reuptake inhibitors in major depressive disorder (plasma drug and metabolite levels) [S-DDCT/S-DCT ratio]	PMID:24528284	['European=430']	430	1		8e-16		22_42130692_G_A	CYP2D6
GCST002550	Allergic rhinitis	PMID:25085501	['African American or Afro-Caribbean=1273', 'Hispanic or Latin American=2326', 'European=2034']	5633	1		2e-08		7_19438358_A_T	TWISTNB
GCST002550_4	Allergic rhinitis [Latino]	PMID:25085501	['African American or Afro-Caribbean=1273', 'Hispanic or Latin American=2326', 'European=2034']	5633	4	TTC27	4e-08		2_32834029_C_T	LTBP1
GCST002550_4	Allergic rhinitis [Latino]	PMID:25085501	['African American or Afro-Caribbean=1273', 'Hispanic or Latin American=2326', 'European=2034']	5633	4		1e-08		3_197352715_T_C	DLG1
GCST002550_4	Allergic rhinitis [Latino]	PMID:25085501	['African American or Afro-Caribbean=1273', 'Hispanic or Latin American=2326', 'European=2034']	5633	4	AKR1E2	5e-09		10_4766883_G_A	AKR1E2
GCST002550_4	Allergic rhinitis [Latino]	PMID:25085501	['African American or Afro-Caribbean=1273', 'Hispanic or Latin American=2326', 'European=2034']	5633	4		5e-08		19_57738275_G_C	ZNF776
GCST002553	Pancreatic cancer	PMID:25086665	['European=6785']	6785	8	NR5A2	1e-11		1_199996040_G_A	NR5A2
GCST002553	Pancreatic cancer	PMID:25086665	['European=6785']	6785	8	TERT	1e-13	0.8	5_1293971_C_T	TERT
GCST002553	Pancreatic cancer	PMID:25086665	['European=6785']	6785	8		2e-11		5_1344343_G_A	CLPTM1L
GCST002553	Pancreatic cancer	PMID:25086665	['European=6785']	6785	8	MKLN1	3e-12	0.787402	7_130995762_T_C	MKLN1
GCST002553	Pancreatic cancer	PMID:25086665	['European=6785']	6785	8	PDX1	2e-09	1.15	13_27919860_G_A	PDX1
GCST002553	Pancreatic cancer	PMID:25086665	['European=6785']	6785	8		4e-14		13_73342491_C_T	KLF5
GCST002553	Pancreatic cancer	PMID:25086665	['European=6785']	6785	8		1e-10	1.46	16_75229763_G_A	CTRB1
GCST002553	Pancreatic cancer	PMID:25086665	['European=6785']	6785	8		1e-08	1.18	22_28904318_C_T	ZNRF3
GCST002554_2	Left inferior lateral ventricle volume (Cerebrospinal fluid biomarker status interaction) [Baseline, amyloid positive]	PMID:25140149	['European=690']	690	1	FTMT	2e-08		5_121842820_A_G	FTMT
GCST002554_3	Left inferior lateral ventricle volume (Cerebrospinal fluid biomarker status interaction) [Dilation, amyloid positive]	PMID:25140149	['European=690']	690	2		1e-09		5_2448476_A_C	IRX2
GCST002554_3	Left inferior lateral ventricle volume (Cerebrospinal fluid biomarker status interaction) [Dilation, amyloid positive]	PMID:25140149	['European=690']	690	2		3e-10		9_92165453_A_G	SPTLC1
GCST002555	Monocyte count	PMID:25096241	['European=16550', 'African American or Afro-Caribbean=7369', 'East Asian=9810']	33729	3	ITGA4	2e-15		2_181459039_G_A	ITGA4
GCST002555	Monocyte count	PMID:25096241	['European=16550', 'African American or Afro-Caribbean=7369', 'East Asian=9810']	33729	3	GSDMC	1e-10		8_129611859_G_C	GSDMC
GCST002555	Monocyte count	PMID:25096241	['European=16550', 'African American or Afro-Caribbean=7369', 'East Asian=9810']	33729	3	LPAR1	1e-10		9_111158319_A_G	LPAR1
GCST002555_2	Monocyte count [EA]	PMID:25096241	['European=16550', 'African American or Afro-Caribbean=7369', 'East Asian=9810']	33729	4	ITGA4	7e-14		2_181454574_C_T	ITGA4
GCST002555_2	Monocyte count [EA]	PMID:25096241	['European=16550', 'African American or Afro-Caribbean=7369', 'East Asian=9810']	33729	4		1e-08		3_128578726_G_C	GATA2
GCST002555_2	Monocyte count [EA]	PMID:25096241	['European=16550', 'African American or Afro-Caribbean=7369', 'East Asian=9810']	33729	4	GSDMC	5e-11		8_129611859_G_C	GSDMC
GCST002555_2	Monocyte count [EA]	PMID:25096241	['European=16550', 'African American or Afro-Caribbean=7369', 'East Asian=9810']	33729	4		1e-14		9_111153625_T_C	LPAR1
GCST002555_3	Monocyte count [Japanese]	PMID:25096241	['European=16550', 'African American or Afro-Caribbean=7369', 'East Asian=9810']	33729	2	F2RL1	2e-08		5_76762684_C_T	F2R
GCST002555_3	Monocyte count [Japanese]	PMID:25096241	['European=16550', 'African American or Afro-Caribbean=7369', 'East Asian=9810']	33729	2	HLA-C	8e-09		6_31253891_C_G	HLA-C
GCST002556	White blood cell count	PMID:25096241	['European=19509', 'East Asian=16843', 'African American or Afro-Caribbean=16388']	52740	8	AIM2	7e-69		1_159092646_G_A	AIM2
GCST002556	White blood cell count	PMID:25096241	['European=19509', 'East Asian=16843', 'African American or Afro-Caribbean=16388']	52740	8	IL1RN	2e-08		2_113083453_A_G	IL1F10
GCST002556	White blood cell count	PMID:25096241	['European=19509', 'East Asian=16843', 'African American or Afro-Caribbean=16388']	52740	8		9e-09		2_218234761_T_C	ARPC2
GCST002556	White blood cell count	PMID:25096241	['European=19509', 'East Asian=16843', 'African American or Afro-Caribbean=16388']	52740	8	MTHFD2L	4e-10		4_74105479_G_A	CXCL2
GCST002556	White blood cell count	PMID:25096241	['European=19509', 'East Asian=16843', 'African American or Afro-Caribbean=16388']	52740	8	CXCL2	4e-10		4_74105479_G_A	CXCL2
GCST002556	White blood cell count	PMID:25096241	['European=19509', 'East Asian=16843', 'African American or Afro-Caribbean=16388']	52740	8		3e-14		6_31279426_A_T	HLA-C
GCST002556	White blood cell count	PMID:25096241	['European=19509', 'East Asian=16843', 'African American or Afro-Caribbean=16388']	52740	8	HBS1L	4e-12		6_135106679_G_A	HBS1L
GCST002556	White blood cell count	PMID:25096241	['European=19509', 'East Asian=16843', 'African American or Afro-Caribbean=16388']	52740	8	GSDMC	2e-09		8_129585339_C_A	GSDMC
GCST002556	White blood cell count	PMID:25096241	['European=19509', 'East Asian=16843', 'African American or Afro-Caribbean=16388']	52740	8		3e-19		17_40000459_C_T	CSF3
GCST002556_2	White blood cell count [AA]	PMID:25096241	['European=19509', 'East Asian=16843', 'African American or Afro-Caribbean=16388']	52740	1	AIM2	1e-149		1_159092646_G_A	AIM2
GCST002556_3	White blood cell count [EA]	PMID:25096241	['European=19509', 'East Asian=16843', 'African American or Afro-Caribbean=16388']	52740	2		1e-08		6_31279426_A_T	HLA-C
GCST002556_3	White blood cell count [EA]	PMID:25096241	['European=19509', 'East Asian=16843', 'African American or Afro-Caribbean=16388']	52740	2		3e-23		17_40000459_C_T	CSF3
GCST002556_4	White blood cell count [Japanese]	PMID:25096241	['European=19509', 'East Asian=16843', 'African American or Afro-Caribbean=16388']	52740	4	HBS1L	9e-11		6_135105435_A_G	HBS1L
GCST002556_4	White blood cell count [Japanese]	PMID:25096241	['European=19509', 'East Asian=16843', 'African American or Afro-Caribbean=16388']	52740	4	CDK6	9e-11		7_92779056_C_T	CDK6
GCST002556_4	White blood cell count [Japanese]	PMID:25096241	['European=19509', 'East Asian=16843', 'African American or Afro-Caribbean=16388']	52740	4	GSDMC	5e-09		8_129585339_C_A	GSDMC
GCST002556_4	White blood cell count [Japanese]	PMID:25096241	['European=19509', 'East Asian=16843', 'African American or Afro-Caribbean=16388']	52740	4		3e-12		17_40000459_C_T	CSF3
GCST002557	Neutrophil count	PMID:25096241	['East Asian=9802', 'European=16550', 'African American or Afro-Caribbean=7391']	33743	2		3e-08		6_32249315_T_C	NOTCH4
GCST002557	Neutrophil count	PMID:25096241	['East Asian=9802', 'European=16550', 'African American or Afro-Caribbean=7391']	33743	2		9e-25		17_40000459_C_T	CSF3
GCST002557_2	Neutrophil count [EA]	PMID:25096241	['East Asian=9802', 'European=16550', 'African American or Afro-Caribbean=7391']	33743	2		4e-23		17_40000459_C_T	CSF3
GCST002557_2	Neutrophil count [EA]	PMID:25096241	['East Asian=9802', 'European=16550', 'African American or Afro-Caribbean=7391']	33743	2		3e-23		17_40010626_T_C	CSF3
GCST002557_3	Neutrophil count [Japanese]	PMID:25096241	['East Asian=9802', 'European=16550', 'African American or Afro-Caribbean=7391']	33743	2		7e-11		17_40000459_C_T	CSF3
GCST002557_3	Neutrophil count [Japanese]	PMID:25096241	['East Asian=9802', 'European=16550', 'African American or Afro-Caribbean=7391']	33743	2		1e-10		17_40010626_T_C	CSF3
GCST002559_2	Vitamin B levels in ischemic stroke [Vitamin B12]	PMID:25147783	['Other=117', 'African unspecified=258', 'European=1725']	2100	2	CUBN	2e-13		10_17114152_A_G	CUBN
GCST002559_2	Vitamin B levels in ischemic stroke [Vitamin B12]	PMID:25147783	['Other=117', 'African unspecified=258', 'European=1725']	2100	2	TCN1	5e-11		11_59855905_C_A	CBLIF
GCST002559_3	Vitamin B levels in ischemic stroke [Vitamin B6]	PMID:25147783	['Other=117', 'African unspecified=258', 'European=1725']	2100	1	ALPL	7e-10		1_21496799_C_T	ALPL
GCST002560	Type 2 diabetes	PMID:25102180	['African American or Afro-Caribbean=23827']	23827	6		7e-09	1.09	6_31379674_A_G	MICA
GCST002560	Type 2 diabetes	PMID:25102180	['African American or Afro-Caribbean=23827']	23827	6	TCF7L2	4e-94	1.36	10_112998590_C_T	TCF7L2
GCST002560	Type 2 diabetes	PMID:25102180	['African American or Afro-Caribbean=23827']	23827	6	KCNQ1	4e-08		11_2684113_A_T	CDKN1C
GCST002560	Type 2 diabetes	PMID:25102180	['African American or Afro-Caribbean=23827']	23827	6		5e-13	0.840336	11_2828300_A_C	CDKN1C
GCST002560	Type 2 diabetes	PMID:25102180	['African American or Afro-Caribbean=23827']	23827	6	HMGA2	3e-12	0.877193	12_65857160_T_G	HMGA2
GCST002560_2	Type 2 diabetes [AA]	PMID:25102180	['African American or Afro-Caribbean=23827']	23827	4	TCF7L2	5e-44	1.33	10_112998590_C_T	TCF7L2
GCST002560_2	Type 2 diabetes [AA]	PMID:25102180	['African American or Afro-Caribbean=23827']	23827	4		3e-08	1.14	11_2157440_G_A	IGF2
GCST002560_2	Type 2 diabetes [AA]	PMID:25102180	['African American or Afro-Caribbean=23827']	23827	4		1e-10	0.833333	11_2828300_A_C	CDKN1C
GCST002560_2	Type 2 diabetes [AA]	PMID:25102180	['African American or Afro-Caribbean=23827']	23827	4	HMGA2	9e-09	0.862069	12_65857160_T_G	HMGA2
GCST002561	Colorectal cancer	PMID:25105248	['African American or Afro-Caribbean=6596', 'East Asian=6424']	13020	1	VTI1A	1e-09	1.13	10_112520943_T_C	VTI1A
GCST002562	Vogt-Koyanagi-Harada syndrome	PMID:25108386	['East Asian=2783']	2783	4		3e-21	1.82	1_67162145_A_G	IL23R
GCST002562	Vogt-Koyanagi-Harada syndrome	PMID:25108386	['East Asian=2783']	2783	4	HLA-DRA	1e-119	3.02	6_32460938_G_A	HLA-DRA
GCST002562	Vogt-Koyanagi-Harada syndrome	PMID:25108386	['East Asian=2783']	2783	4	HLA-DRB1	1e-118		6_32607881_G_C	HLA-DRB1
GCST002562	Vogt-Koyanagi-Harada syndrome	PMID:25108386	['East Asian=2783']	2783	4		3e-11	1.37	10_62730735_C_T	ADO
GCST002563	Hypospadias	PMID:25108383	['European=6492']	6492	18	PKDCC	2e-10	0.769231	2_42060166_G_A	PKDCC
GCST002563	Hypospadias	PMID:25108383	['European=6492']	6492	18	HAAO	4e-34	0.632911	2_42788579_T_C	HAAO
GCST002563	Hypospadias	PMID:25108383	['European=6492']	6492	18	DNAH6	4e-09	0.787402	2_84679791_T_C	DNAH6
GCST002563	Hypospadias	PMID:25108383	['European=6492']	6492	18	EEFSEC	1e-26	0.645161	3_128173194_T_C	RUVBL1
GCST002563	Hypospadias	PMID:25108383	['European=6492']	6492	18		1e-09	0.813008	4_156419058_C_T	CTSO
GCST002563	Hypospadias	PMID:25108383	['European=6492']	6492	18		9e-09	0.8	5_457146_C_A	EXOC3
GCST002563	Hypospadias	PMID:25108383	['European=6492']	6492	18	DAAM2	7e-25	0.699301	6_39760057_G_A	DAAM2
GCST002563	Hypospadias	PMID:25108383	['European=6492']	6492	18		1e-11	1.45	7_27128971_A_G	HOXA4
GCST002563	Hypospadias	PMID:25108383	['European=6492']	6492	18		8e-12	0.75188	7_27745330_G_A	TAX1BP1
GCST002563	Hypospadias	PMID:25108383	['European=6492']	6492	18		2e-14	1.57	7_46362671_C_A	IGFBP3
GCST002563	Hypospadias	PMID:25108383	['European=6492']	6492	18	EYA1	2e-12	1.4	8_71165720_A_G	EYA1
GCST002563	Hypospadias	PMID:25108383	['European=6492']	6492	18		2e-12	1.36	8_129478919_T_C	GSDMC
GCST002563	Hypospadias	PMID:25108383	['European=6492']	6492	18	KCNMA1	2e-10	1.24	10_76935709_A_G	KCNMA1
GCST002563	Hypospadias	PMID:25108383	['European=6492']	6492	18	GREM1	6e-10	1.24	15_32731784_A_G	GREM1
GCST002563	Hypospadias	PMID:25108383	['European=6492']	6492	18	IRX5	3e-15	1.41	16_55038095_C_A	IRX5
GCST002563	Hypospadias	PMID:25108383	['European=6492']	6492	18	IRX6	1e-08	1.22	16_55307223_T_C	IRX6
GCST002563	Hypospadias	PMID:25108383	['European=6492']	6492	18	ZFHX3	1e-18	1.36	16_72990377_C_T	PMFBP1
GCST002566	Response to chemotherapy in breast cancer hypertensive cases (cumulative dose) (bevacizumab)	PMID:25117820	['European=642']	642	1	SV2C	5e-08		5_76143375_A_G	SV2C
GCST002568	Esophageal squamous cell carcinoma	PMID:25129146	['East Asian=11124']	11124	5	ALS2CR12	4e-13	0.787402	2_201298088_A_G	ALS2CR12
GCST002568	Esophageal squamous cell carcinoma	PMID:25129146	['East Asian=11124']	11124	5	TMEM173	8e-20		5_139481561_C_G	TMEM173
GCST002568	Esophageal squamous cell carcinoma	PMID:25129146	['East Asian=11124']	11124	5		4e-18	1.35	10_94306584_A_G	NOC3L
GCST002568	Esophageal squamous cell carcinoma	PMID:25129146	['East Asian=11124']	11124	5	ATP1B2	3e-13	0.877193	17_7654516_C_T	ATP1B2
GCST002568	Esophageal squamous cell carcinoma	PMID:25129146	['East Asian=11124']	11124	5		8e-09	1.28	21_34985564_A_G	CLIC6
GCST002572_2	Congenital left-sided heart lesions [EA]	PMID:25138779	['Other=207', 'European=716']	923	1	C16orf95	4e-09		16_87159478_T_C	C16orf95
GCST002575_2	Body mass index (change over time) [females]	PMID:25133637	['South Asian=4983']	4983	1		2e-08		1_162334486_A_G	AL512785.2
GCST002576	Epithelial ovarian cancer	PMID:25134534	['East Asian=2216']	2216	2	COL15A1	2e-08	0.833333	9_98998959_G_T	COL15A1
GCST002576	Epithelial ovarian cancer	PMID:25134534	['East Asian=2216']	2216	2		3e-08	0.813008	10_36880367_G_T	ANKRD30A
GCST002578	Ferritin levels	PMID:25162662	['East Asian=1999']	1999	1		2e-10		2_189784590_G_C	ORMDL1
GCST002580	Intraocular pressure	PMID:25173106	['European=27558', 'South Asia', 'South East Asia', 'East Asian=7738']	35296	8		2e-09		1_165749742_C_A	ALDH9A1
GCST002580	Intraocular pressure	PMID:25173106	['European=27558', 'South Asia', 'South East Asia', 'East Asian=7738']	35296	8	FNDC3B	4e-08		3_172274597_G_A	GHSR
GCST002580	Intraocular pressure	PMID:25173106	['European=27558', 'South Asia', 'South East Asia', 'East Asian=7738']	35296	8	CAV1	2e-11		7_116510041_C_A	CAV1
GCST002580	Intraocular pressure	PMID:25173106	['European=27558', 'South Asia', 'South East Asia', 'East Asian=7738']	35296	8	ABCA1	3e-11		9_104933567_G_A	ABCA1
GCST002580	Intraocular pressure	PMID:25173106	['European=27558', 'South Asia', 'South East Asia', 'East Asian=7738']	35296	8	ABO	3e-11		9_133256028_C_T	ABO
GCST002580	Intraocular pressure	PMID:25173106	['European=27558', 'South Asia', 'South East Asia', 'East Asian=7738']	35296	8		5e-09		11_47446993_C_T	RAPSN
GCST002580	Intraocular pressure	PMID:25173106	['European=27558', 'South Asia', 'South East Asia', 'East Asian=7738']	35296	8		1e-11		11_47919373_T_C	PTPRJ
GCST002580	Intraocular pressure	PMID:25173106	['European=27558', 'South Asia', 'South East Asia', 'East Asian=7738']	35296	8	GAS7	1e-11		17_10127866_A_G	GAS7
GCST002581	Glaucoma (high intraocular pressure)	PMID:25173107	['East Asian=1971']	1971	1		7e-14		9_104941653_G_A	ABCA1
GCST002582	Glaucoma (primary open-angle)	PMID:25173105	['European=3147']	3147	6		5e-13	0.724638	1_165717968_G_A	ALDH9A1
GCST002582	Glaucoma (primary open-angle)	PMID:25173105	['European=3147']	3147	6	AFAP1	7e-10	0.833333	4_7851433_G_A	AFAP1
GCST002582	Glaucoma (primary open-angle)	PMID:25173105	['European=3147']	3147	6	GMDS	8e-10	0.763359	6_1922673_G_A	FOXC1
GCST002582	Glaucoma (primary open-angle)	PMID:25173105	['European=3147']	3147	6	CDKN2B	7e-30	1.48	9_22068653_G_A	CDKN2B
GCST002582	Glaucoma (primary open-angle)	PMID:25173105	['European=3147']	3147	6	ABCA1	2e-19	0.763359	9_104933567_G_A	ABCA1
GCST002582	Glaucoma (primary open-angle)	PMID:25173105	['European=3147']	3147	6	SIX6	2e-17	0.757576	14_60606157_T_C	SIX1
GCST002584	Exhaled carbon monoxide levels [EA]	PMID:25072098	['European=1521', 'African American or Afro-Caribbean=247']	1768	1		2e-09		15_78623530_C_A	CHRNA3
GCST002585	Antinuclear antibody levels	PMID:25186300	['East Asian=3185']	3185	1		1e-11		6_32465390_G_T	HLA-DRA
GCST002586	Fasting plasma glucose	PMID:25187374	['East Asian=24740']	24740	15		4e-09		2_27518370_T_C	C2orf16
GCST002586	Fasting plasma glucose	PMID:25187374	['East Asian=24740']	24740	15	SIX3	3e-13		2_44961214_C_T	SIX3
GCST002586	Fasting plasma glucose	PMID:25187374	['East Asian=24740']	24740	15	SPC25	2e-36		2_168898336_T_C	G6PC2
GCST002586	Fasting plasma glucose	PMID:25187374	['East Asian=24740']	24740	15		7e-11		2_172681585_G_A	RAPGEF4
GCST002586	Fasting plasma glucose	PMID:25187374	['East Asian=24740']	24740	15	CDKAL1	9e-10		6_20685255_T_C	CDKAL1
GCST002586	Fasting plasma glucose	PMID:25187374	['East Asian=24740']	24740	15	DGKB	3e-11		7_15025842_C_T	DGKB
GCST002586	Fasting plasma glucose	PMID:25187374	['East Asian=24740']	24740	15	GCK	8e-27		7_44184122_G_A	GCK
GCST002586	Fasting plasma glucose	PMID:25187374	['East Asian=24740']	24740	15	SLC30A8	5e-12		8_117172786_G_A	SLC30A8
GCST002586	Fasting plasma glucose	PMID:25187374	['East Asian=24740']	24740	15	KANK1	1e-09		9_622523_G_T	KANK1
GCST002586	Fasting plasma glucose	PMID:25187374	['East Asian=24740']	24740	15	GLIS3	4e-09		9_4290085_G_C	GLIS3
GCST002586	Fasting plasma glucose	PMID:25187374	['East Asian=24740']	24740	15	CDKN2B	9e-12		9_22134095_T_C	CDKN2B
GCST002586	Fasting plasma glucose	PMID:25187374	['East Asian=24740']	24740	15	CDKN2A	9e-12		9_22134095_T_C	CDKN2B
GCST002586	Fasting plasma glucose	PMID:25187374	['East Asian=24740']	24740	15	MTNR1B	2e-11		11_92935660_C_T	MTNR1B
GCST002586	Fasting plasma glucose	PMID:25187374	['East Asian=24740']	24740	15	IGF1R	3e-08		15_98715481_A_T	IGF1R
GCST002586	Fasting plasma glucose	PMID:25187374	['East Asian=24740']	24740	15	FOXA2	2e-12		20_22600630_T_C	FOXA2
GCST002587_4	Blood pressure (smoking interaction) [SBP,CPD]	PMID:25189868	['NR=6889']	6889	1	MN1	2e-08		22_27626764_A_G	MN1
GCST002587_5	Blood pressure (smoking interaction) [SBP,Pack-years]	PMID:25189868	['NR=6889']	6889	4	LRP2	5e-08		2_169237659_T_C	LRP2
GCST002587_5	Blood pressure (smoking interaction) [SBP,Pack-years]	PMID:25189868	['NR=6889']	6889	4	CYB5B	4e-09		16_69463300_G_A	CYB5B
GCST002587_5	Blood pressure (smoking interaction) [SBP,Pack-years]	PMID:25189868	['NR=6889']	6889	4		9e-09		18_78734592_G_A	SALL3
GCST002587_5	Blood pressure (smoking interaction) [SBP,Pack-years]	PMID:25189868	['NR=6889']	6889	4	MN1	1e-08		22_27626764_A_G	MN1
GCST002588	Cerebral amyloid angiopathy	PMID:25188341	['NR=2807']	2807	1		3e-21		19_44888997_C_T	AC011481.1
GCST002591	Lewy body disease [Case/control]	PMID:25188341	['NR=3526']	3526	1	APOE	3e-11		19_44908684_T_C	APOE
GCST002591_2	Lewy body disease [Ordinal II]	PMID:25188341	['NR=3526']	3526	1	APOE	5e-12		19_44908684_T_C	APOE
GCST002591_3	Lewy body disease [Ordinal I]	PMID:25188341	['NR=3526']	3526	1	APOE	1e-12		19_44908684_T_C	APOE
GCST002592	Neuritic plaque [Case/control]	PMID:25188341	['NR=4232']	4232	4	GALNT7	6e-09		4_173173789_G_A	GALNT7
GCST002592	Neuritic plaque [Case/control]	PMID:25188341	['NR=4232']	4232	4	LMX1B	4e-08		9_126594025_G_T	LMX1B
GCST002592	Neuritic plaque [Case/control]	PMID:25188341	['NR=4232']	4232	4		2e-27		19_44888997_C_T	AC011481.1
GCST002592	Neuritic plaque [Case/control]	PMID:25188341	['NR=4232']	4232	4	ABCG1	8e-09		21_42257956_C_T	TFF3
GCST002592_2	Neuritic plaque [Ordinal]	PMID:25188341	['NR=4232']	4232	1		3e-47		19_44888997_C_T	AC011481.1
GCST002593	Dementia and core Alzheimer's disease neuropathologic changes [Complete]	PMID:25188341	['NR=4914']	4914	2		3e-38		19_44888997_C_T	AC011481.1
GCST002593_2	Dementia and core Alzheimer's disease neuropathologic changes [Primary]	PMID:25188341	['NR=4914']	4914	2		2e-62		19_44888997_C_T	AC011481.1
GCST002594	Neurofibrillary tangles [Ordinal II]	PMID:25188341	['NR=4707']	4707	1		5e-44		19_44888997_C_T	AC011481.1
GCST002594_2	Neurofibrillary tangles [Ordinal I]	PMID:25188341	['NR=4707']	4707	1		5e-47		19_44888997_C_T	AC011481.1
GCST002597	Laryngeal squamous cell carcinoma	PMID:25194280	['East Asian=2988']	2988	4		2e-15		6_31600692_G_A	NCR3
GCST002597	Laryngeal squamous cell carcinoma	PMID:25194280	['East Asian=2988']	2988	4		1e-20		11_61803910_G_A	FADS2
GCST002597	Laryngeal squamous cell carcinoma	PMID:25194280	['East Asian=2988']	2988	4		4e-14		12_114147775_A_C	RBM19
GCST002597	Laryngeal squamous cell carcinoma	PMID:25194280	['East Asian=2988']	2988	4		4e-14		12_114147775_A_T	RBM19
GCST002598	Educational attainment	PMID:25201988	['European=106736']	106736	5	LRRN2	5e-08		1_204619973_G_A	LRRN2
GCST002598	Educational attainment	PMID:25201988	['European=106736']	106736	5	AFF3	2e-09		2_100190052_T_C	AFF3
GCST002598	Educational attainment	PMID:25201988	['European=106736']	106736	5	ASB18	3e-08		2_236196875_G_A	GBX2
GCST002598	Educational attainment	PMID:25201988	['European=106736']	106736	5		5e-09		3_49694428_G_T	RNF123
GCST002598	Educational attainment	PMID:25201988	['European=106736']	106736	5		2e-09		6_98106018_G_A	POU3F2
GCST002599	Longevity (90 years and older)	PMID:25199915	['European=9793']	9793	1		5e-08		6_102438768_C_G	GRIK2
GCST002601	Plasma plasminogen levels	PMID:25208887	['European=3244']	3244	3		8e-09		19_51651652_A_G	AC018755.2
GCST002601_2	Plasma plasminogen levels [Conditioned on rs4252129 and rs1084651]	PMID:25208887	['European=3244']	3244	2	LPA	3e-08		6_160585045_C_T	LPA
GCST002602	Vitamin D levels [Age 14]	PMID:25208829	['European=1718', 'NR=95']	1813	3	GC	4e-09		4_71777771_T_C	GC
GCST002602	Vitamin D levels [Age 14]	PMID:25208829	['European=1718', 'NR=95']	1813	3		2e-08		11_14428315_C_A	RRAS2
GCST002602	Vitamin D levels [Age 14]	PMID:25208829	['European=1718', 'NR=95']	1813	3	PDE3B	2e-10		11_14762564_G_C	PDE3B
GCST002602_2	Vitamin D levels [Age 6]	PMID:25208829	['European=1718', 'NR=95']	1813	2	GC	4e-09		4_71739800_A_G	GC
GCST002602_2	Vitamin D levels [Age 6]	PMID:25208829	['European=1718', 'NR=95']	1813	2	PDE3B	4e-08		11_14753045_A_G	PDE3B
GCST002603	Creatine kinase in statin users	PMID:25214527	['European=3412']	3412	2		2e-10		19_54249685_A_G	LILRA6
GCST002606	Prostate cancer	PMID:25217961	['European=67543', 'Hispanic or Latin American=2080', 'East Asian=6954', 'Sub-Saharan Africa', 'African American or Afro-Caribbean=10463']	87040	16		3e-09	1.08	1_150685811_A_G	GOLPH3L
GCST002606	Prostate cancer	PMID:25217961	['European=67543', 'Hispanic or Latin American=2080', 'East Asian=6954', 'Sub-Saharan Africa', 'African American or Afro-Caribbean=10463']	87040	16		4e-08	0.943396	1_205788696_C_T	RAB29
GCST002606	Prostate cancer	PMID:25217961	['European=67543', 'Hispanic or Latin American=2080', 'East Asian=6954', 'Sub-Saharan Africa', 'African American or Afro-Caribbean=10463']	87040	16		3e-08	0.943396	2_10570604_C_T	NOL10
GCST002606	Prostate cancer	PMID:25217961	['European=67543', 'Hispanic or Latin American=2080', 'East Asian=6954', 'Sub-Saharan Africa', 'African American or Afro-Caribbean=10463']	87040	16	COX18	2e-10	1.08	4_72989536_C_T	COX18
GCST002606	Prostate cancer	PMID:25217961	['European=67543', 'Hispanic or Latin American=2080', 'East Asian=6954', 'Sub-Saharan Africa', 'African American or Afro-Caribbean=10463']	87040	16	NEDD9	3e-09	0.943396	6_11218797_C_T	ERVFRD-1
GCST002606	Prostate cancer	PMID:25217961	['European=67543', 'Hispanic or Latin American=2080', 'East Asian=6954', 'Sub-Saharan Africa', 'African American or Afro-Caribbean=10463']	87040	16	MYO6	4e-08	1.08	6_75786165_A_G	MYO6
GCST002606	Prostate cancer	PMID:25217961	['European=67543', 'Hispanic or Latin American=2080', 'East Asian=6954', 'Sub-Saharan Africa', 'African American or Afro-Caribbean=10463']	87040	16	TNS3	9e-09	1.06	7_47397647_G_A	TNS3
GCST002606	Prostate cancer	PMID:25217961	['European=67543', 'Hispanic or Latin American=2080', 'East Asian=6954', 'Sub-Saharan Africa', 'African American or Afro-Caribbean=10463']	87040	16	2021-03-08	1e-08	0.884956	10_45587537_T_C	2021-03-08
GCST002606	Prostate cancer	PMID:25217961	['European=67543', 'Hispanic or Latin American=2080', 'East Asian=6954', 'Sub-Saharan Africa', 'African American or Afro-Caribbean=10463']	87040	16	HTR3B	5e-08	0.934579	11_113936459_G_A	HTR3B
GCST002606	Prostate cancer	PMID:25217961	['European=67543', 'Hispanic or Latin American=2080', 'East Asian=6954', 'Sub-Saharan Africa', 'African American or Afro-Caribbean=10463']	87040	16		2e-09	0.877193	12_48025835_A_C	COL2A1
GCST002606	Prostate cancer	PMID:25217961	['European=67543', 'Hispanic or Latin American=2080', 'East Asian=6954', 'Sub-Saharan Africa', 'African American or Afro-Caribbean=10463']	87040	16		3e-08	1.06	16_71657426_G_A	MARVELD3
GCST002606	Prostate cancer	PMID:25217961	['European=67543', 'Hispanic or Latin American=2080', 'East Asian=6954', 'Sub-Saharan Africa', 'African American or Afro-Caribbean=10463']	87040	16		5e-11	0.884956	20_50911385_T_C	ADNP
GCST002606	Prostate cancer	PMID:25217961	['European=67543', 'Hispanic or Latin American=2080', 'East Asian=6954', 'Sub-Saharan Africa', 'African American or Afro-Caribbean=10463']	87040	16	TMPRSS2	3e-08	1.06	21_41529494_A_G	TMPRSS2
GCST002606	Prostate cancer	PMID:25217961	['European=67543', 'Hispanic or Latin American=2080', 'East Asian=6954', 'Sub-Saharan Africa', 'African American or Afro-Caribbean=10463']	87040	16	TBX1	2e-08	0.925926	22_19770369_G_A	TBX1
GCST002606_2	Prostate cancer [EA, early-onset]	PMID:25217961	['European=67543', 'Hispanic or Latin American=2080', 'East Asian=6954', 'Sub-Saharan Africa', 'African American or Afro-Caribbean=10463']	87040	1	PEX14	2e-08	1.18	1_10496040_G_A	DFFA
GCST002606_3	Prostate cancer [EA]	PMID:25217961	['European=67543', 'Hispanic or Latin American=2080', 'East Asian=6954', 'Sub-Saharan Africa', 'African American or Afro-Caribbean=10463']	87040	16		6e-11	1.1	1_150685811_A_G	GOLPH3L
GCST002606_3	Prostate cancer [EA]	PMID:25217961	['European=67543', 'Hispanic or Latin American=2080', 'East Asian=6954', 'Sub-Saharan Africa', 'African American or Afro-Caribbean=10463']	87040	16		2e-08	0.934579	2_10570604_C_T	NOL10
GCST002606_3	Prostate cancer [EA]	PMID:25217961	['European=67543', 'Hispanic or Latin American=2080', 'East Asian=6954', 'Sub-Saharan Africa', 'African American or Afro-Caribbean=10463']	87040	16	COX18	2e-10	1.09	4_72989536_C_T	COX18
GCST002606_3	Prostate cancer [EA]	PMID:25217961	['European=67543', 'Hispanic or Latin American=2080', 'East Asian=6954', 'Sub-Saharan Africa', 'African American or Afro-Caribbean=10463']	87040	16	NEDD9	4e-08	0.934579	6_11218797_C_T	ERVFRD-1
GCST002606_3	Prostate cancer [EA]	PMID:25217961	['European=67543', 'Hispanic or Latin American=2080', 'East Asian=6954', 'Sub-Saharan Africa', 'African American or Afro-Caribbean=10463']	87040	16		2e-08	1.08	6_30105999_G_A	TRIM31
GCST002606_3	Prostate cancer [EA]	PMID:25217961	['European=67543', 'Hispanic or Latin American=2080', 'East Asian=6954', 'Sub-Saharan Africa', 'African American or Afro-Caribbean=10463']	87040	16	HLA-DRA	3e-09		6_32433162_G_C	HLA-DRA
GCST002606_3	Prostate cancer [EA]	PMID:25217961	['European=67543', 'Hispanic or Latin American=2080', 'East Asian=6954', 'Sub-Saharan Africa', 'African American or Afro-Caribbean=10463']	87040	16	TNS3	2e-09	1.07	7_47397647_G_A	TNS3
GCST002606_3	Prostate cancer [EA]	PMID:25217961	['European=67543', 'Hispanic or Latin American=2080', 'East Asian=6954', 'Sub-Saharan Africa', 'African American or Afro-Caribbean=10463']	87040	16	CDKN2B	4e-08		9_22041999_C_G	CDKN2B
GCST002606_3	Prostate cancer [EA]	PMID:25217961	['European=67543', 'Hispanic or Latin American=2080', 'East Asian=6954', 'Sub-Saharan Africa', 'African American or Afro-Caribbean=10463']	87040	16	2021-03-08	5e-09	0.877193	10_45587537_T_C	2021-03-08
GCST002606_3	Prostate cancer [EA]	PMID:25217961	['European=67543', 'Hispanic or Latin American=2080', 'East Asian=6954', 'Sub-Saharan Africa', 'African American or Afro-Caribbean=10463']	87040	16	HTR3B	3e-08	0.925926	11_113936459_G_A	HTR3B
GCST002606_3	Prostate cancer [EA]	PMID:25217961	['European=67543', 'Hispanic or Latin American=2080', 'East Asian=6954', 'Sub-Saharan Africa', 'African American or Afro-Caribbean=10463']	87040	16		4e-08	0.884956	12_48025835_A_C	COL2A1
GCST002606_3	Prostate cancer [EA]	PMID:25217961	['European=67543', 'Hispanic or Latin American=2080', 'East Asian=6954', 'Sub-Saharan Africa', 'African American or Afro-Caribbean=10463']	87040	16	TTC9	1e-08	0.934579	14_70625539_G_A	TTC9
GCST002607	Response to thiopurine immunosuppressants in inflammatory bowel disease (pancreatitis) (azathioprine and mercaptopurine)	PMID:25217962	['European=2207']	2207	1		1e-21	2.46	6_32713892_T_C	HLA-DQA2
GCST002609_2	Iron status biomarkers [TIBC]	PMID:25224454	['African American or Afro-Caribbean=2347']	2347	2	TF	5e-20		3_133738670_C_T	TF
GCST002609_2	Iron status biomarkers [TIBC]	PMID:25224454	['African American or Afro-Caribbean=2347']	2347	2	TF	2e-47		3_133761348_C_T	TF
GCST002610	Fasting plasma glucose (childhood)	PMID:25223902	['East Asian=484']	484	1	PDE4B	5e-08		1_65704679_G_A	PDE4B
GCST002611	Expressive vocabulary in infants [15-18 months]	PMID:25226531	['European=13150']	13150	1	ROBO2	1e-08		3_77668605_A_G	ROBO2
GCST002615	Myopia	PMID:25233373	['European=15619']	15619	1	TOX	1e-08		8_59219635_A_G	TOX
GCST002617	Hyperopia	PMID:25233373	['European=13912']	13912	2	TOX	2e-11		8_59266162_C_A	TOX
GCST002617	Hyperopia	PMID:25233373	['European=13912']	13912	2	GJD2	9e-11		15_34697650_C_A	GJD2
GCST002620	Asymmetrical dimethylarginine levels	PMID:25245031	['European=3742', 'NR=2992']	6734	1		4e-31		1_85328063_G_A	BCL10
GCST002622	Symmetrical dimethylarginine levels	PMID:25245031	['NR=2992', 'European=3745']	6737	1	AGXT2	4e-36		5_35044193_C_G	AGXT2
GCST002623	L-arginine levels	PMID:25245031	['NR=2992', 'European=3747']	6739	1		4e-19		6_131603549_G_A	MED23
GCST002624	Chronic obstructive pulmonary disease	PMID:25241909	['European=7297']	7297	3	FAM13A	7e-10	1.29	4_88947927_C_T	FAM13A
GCST002624	Chronic obstructive pulmonary disease	PMID:25241909	['European=7297']	7297	3		4e-09		4_144524627_A_T	HHIP
GCST002624	Chronic obstructive pulmonary disease	PMID:25241909	['European=7297']	7297	3		5e-08	1.26	15_78481929_C_T	HYKK
GCST002625	Chronic bronchitis and chronic obstructive pulmonary disease	PMID:25241909	['African American or Afro-Caribbean=1931', 'European=5439']	7370	3	FAM13A	2e-10		4_88945562_T_C	FAM13A
GCST002625	Chronic bronchitis and chronic obstructive pulmonary disease	PMID:25241909	['African American or Afro-Caribbean=1931', 'European=5439']	7370	3		2e-08		15_78606381_C_T	CHRNA3
GCST002625_2	Chronic bronchitis and chronic obstructive pulmonary disease [EA, COPDGene + GenKOLS]	PMID:25241909	['African American or Afro-Caribbean=1931', 'European=5439']	7370	1	CYS1	3e-08	1.44	2_10060189_G_A	KLF11
GCST002625_3	Chronic bronchitis and chronic obstructive pulmonary disease [EA]	PMID:25241909	['African American or Afro-Caribbean=1931', 'European=5439']	7370	2	FAM13A	6e-10	1.38	4_88948181_T_C	FAM13A
GCST002625_3	Chronic bronchitis and chronic obstructive pulmonary disease [EA]	PMID:25241909	['African American or Afro-Caribbean=1931', 'European=5439']	7370	2		5e-08	1.93	11_831818_G_A	CD151
GCST002626	Vertical cup-disc ratio	PMID:25241763	['European=21094']	21094	17		2e-08		1_8435885_T_C	SLC45A1
GCST002626	Vertical cup-disc ratio	PMID:25241763	['European=21094']	21094	17		1e-15		1_91611852_A_G	CDC7
GCST002626	Vertical cup-disc ratio	PMID:25241763	['European=21094']	21094	17		7e-10		3_99412911_C_A	COL8A1
GCST002626	Vertical cup-disc ratio	PMID:25241763	['European=21094']	21094	17	DUSP1	8e-09		5_172764049_T_C	DUSP1
GCST002626	Vertical cup-disc ratio	PMID:25241763	['European=21094']	21094	17		1e-09		6_625071_A_G	HUS1B
GCST002626	Vertical cup-disc ratio	PMID:25241763	['European=21094']	21094	17		1e-08		6_122068809_T_G	HSF2
GCST002626	Vertical cup-disc ratio	PMID:25241763	['European=21094']	21094	17		5e-24		9_22031006_G_A	CDKN2B
GCST002626	Vertical cup-disc ratio	PMID:25241763	['European=21094']	21094	17	ATOH7	5e-31		10_68238298_A_C	ATOH7
GCST002626	Vertical cup-disc ratio	PMID:25241763	['European=21094']	21094	17		1e-09		10_94276549_G_A	NOC3L
GCST002626	Vertical cup-disc ratio	PMID:25241763	['European=21094']	21094	17		5e-13		11_65569780_A_T	SSSCA1
GCST002626	Vertical cup-disc ratio	PMID:25241763	['European=21094']	21094	17	ADAMTS8	5e-09		11_130410830_C_A	ADAMTS8
GCST002626	Vertical cup-disc ratio	PMID:25241763	['European=21094']	21094	17		3e-08		12_47650228_A_G	RPAP3
GCST002626	Vertical cup-disc ratio	PMID:25241763	['European=21094']	21094	17		1e-11		12_83529133_A_G	TMTC2
GCST002626	Vertical cup-disc ratio	PMID:25241763	['European=21094']	21094	17		2e-16		14_60322458_C_T	PPM1A
GCST002626	Vertical cup-disc ratio	PMID:25241763	['European=21094']	21094	17	HNRNPA1P48	4e-13		16_51448410_G_A	HNRNPA1P48
GCST002626	Vertical cup-disc ratio	PMID:25241763	['European=21094']	21094	17	CHEK2	5e-20		22_28704723_T_C	TTC28
GCST002626	Vertical cup-disc ratio	PMID:25241763	['European=21094']	21094	17		8e-09		22_37779470_G_T	H1F0
GCST002627	Hypertension	PMID:25249183	['East Asian=9469']	9469	6	CASZ1	2e-09		1_10736809_T_C	CASZ1
GCST002627	Hypertension	PMID:25249183	['East Asian=9469']	9469	6		3e-09		1_112646431_G_A	ST7L
GCST002627	Hypertension	PMID:25249183	['East Asian=9469']	9469	6	FGF5	8e-18		4_80236549_T_C	FGF5
GCST002627	Hypertension	PMID:25249183	['East Asian=9469']	9469	6		4e-11		6_32077074_C_T	TNXB
GCST002627	Hypertension	PMID:25249183	['East Asian=9469']	9469	6		7e-13		10_102856906_T_C	BORCS7-ASMT
GCST002627	Hypertension	PMID:25249183	['East Asian=9469']	9469	6	ATP2B1	2e-08		12_89666809_G_A	ATP2B1
GCST002628	Bilirubin levels in extreme obesity	PMID:25246029	['European=1868']	1868	1	UGT1A1	5e-93		2_233764663_C_T	UGT1A1
GCST002630	Systolic blood pressure	PMID:25249183	['East Asian=11816']	11816	12	CASZ1	6e-10		1_10736809_T_C	CASZ1
GCST002630	Systolic blood pressure	PMID:25249183	['East Asian=11816']	11816	12		3e-09		1_112646431_G_A	ST7L
GCST002630	Systolic blood pressure	PMID:25249183	['East Asian=11816']	11816	12	SLC4A7	1e-12		3_27507409_A_G	SLC4A7
GCST002630	Systolic blood pressure	PMID:25249183	['East Asian=11816']	11816	12		5e-08		3_53601568_T_G	CHDH
GCST002630	Systolic blood pressure	PMID:25249183	['East Asian=11816']	11816	12	FGF5	2e-22		4_80236549_T_C	FGF5
GCST002630	Systolic blood pressure	PMID:25249183	['East Asian=11816']	11816	12	GUCY1A1	5e-08		4_155698052_T_C	GUCY1A1
GCST002630	Systolic blood pressure	PMID:25249183	['East Asian=11816']	11816	12		3e-09		6_32077074_C_T	TNXB
GCST002630	Systolic blood pressure	PMID:25249183	['East Asian=11816']	11816	12		6e-17		10_102856906_T_C	BORCS7-ASMT
GCST002630	Systolic blood pressure	PMID:25249183	['East Asian=11816']	11816	12	SOX6	5e-09		11_16281393_C_T	C11orf58
GCST002630	Systolic blood pressure	PMID:25249183	['East Asian=11816']	11816	12	ATP2B1	4e-12		12_89666809_G_A	ATP2B1
GCST002630	Systolic blood pressure	PMID:25249183	['East Asian=11816']	11816	12		6e-16		12_115760536_A_G	MED13L
GCST002630	Systolic blood pressure	PMID:25249183	['East Asian=11816']	11816	12		1e-08		20_10985350_G_A	JAG1
GCST002631	Diastolic blood pressure	PMID:25249183	['East Asian=11816']	11816	9		4e-12		3_53601568_T_G	CHDH
GCST002631	Diastolic blood pressure	PMID:25249183	['East Asian=11816']	11816	9	FGF5	4e-20		4_80236549_T_C	FGF5
GCST002631	Diastolic blood pressure	PMID:25249183	['East Asian=11816']	11816	9		2e-12		6_32077074_C_T	TNXB
GCST002631	Diastolic blood pressure	PMID:25249183	['East Asian=11816']	11816	9		6e-13		10_102856906_T_C	BORCS7-ASMT
GCST002631	Diastolic blood pressure	PMID:25249183	['East Asian=11816']	11816	9	SOX6	5e-09		11_16281393_C_T	C11orf58
GCST002631	Diastolic blood pressure	PMID:25249183	['East Asian=11816']	11816	9	ATP2B1	2e-10		12_89666809_G_A	ATP2B1
GCST002631	Diastolic blood pressure	PMID:25249183	['East Asian=11816']	11816	9		3e-10		12_112379979_T_A	HECTD4
GCST002631	Diastolic blood pressure	PMID:25249183	['East Asian=11816']	11816	9		2e-18		12_115760536_A_G	MED13L
GCST002631	Diastolic blood pressure	PMID:25249183	['East Asian=11816']	11816	9		2e-08		20_10985350_G_A	JAG1
GCST002633	Intracranial aneurysm	PMID:25256182	['European=5165']	5165	2	TWISTNB	1e-09	1.21	7_19571684_G_T	TWISTNB
GCST002633	Intracranial aneurysm	PMID:25256182	['European=5165']	5165	2	CDKN2B	4e-12		9_22114470_G_C	CDKN2B
GCST002633	Intracranial aneurysm	PMID:25256182	['European=5165']	5165	2	CDKN2A	4e-12		9_22114470_G_C	CDKN2B
GCST002634	Kashin-Beck disease	PMID:25303641	['East Asian=1717']	1717	1	ITPR2	1e-11		12_26537632_A_C	ITPR2
GCST002636	Diffuse large B cell lymphoma	PMID:25261932	['European=11523']	11523	5	NCOA1	4e-08	1.34	2_24471603_C_T	NCOA1
GCST002636	Diffuse large B cell lymphoma	PMID:25261932	['European=11523']	11523	5		2e-21		6_484453_C_G	IRF4
GCST002636	Diffuse large B cell lymphoma	PMID:25261932	['European=11523']	11523	5		2e-10		6_31355013_T_A	HLA-B
GCST002636	Diffuse large B cell lymphoma	PMID:25261932	['European=11523']	11523	5		1e-12	1.22	8_128064327_C_T	MYC
GCST002636	Diffuse large B cell lymphoma	PMID:25261932	['European=11523']	11523	5		4e-11	0.840336	8_128257220_A_G	MYC
GCST002639_3	Autism spectrum disorder-related traits [ASD paternal model]	PMID:25534755	['NR=2826', 'European=4899']	7725	1	IRS2	5e-08		13_109501681_T_C	IRS2
GCST002640_2	Inflammatory biomarkers in Kawasaki disease [C-reactive protein]	PMID:25266886	['East Asian=178']	178	1		1e-13		1_159722747_T_A	CRP
GCST002641	Hip circumference (psychosocial stress interaction) [EA]	PMID:25271088	['Hispanic or Latin American=1250', 'East Asian=548', 'African American or Afro-Caribbean=1547', 'European=2460']	5805	1	EBF1	3e-08		5_158825430_C_G	EBF1
GCST002643	Follicular lymphoma	PMID:25279986	['European=10486']	10486	6	LPP	1e-10	0.826446	3_188582114_G_A	TPRG1
GCST002643	Follicular lymphoma	PMID:25279986	['European=10486']	10486	6	HLA-DRA	5e-100	1.78	6_32476767_C_T	HLA-DRA
GCST002643	Follicular lymphoma	PMID:25279986	['European=10486']	10486	6		1e-08	1.18	8_128064205_C_T	MYC
GCST002643	Follicular lymphoma	PMID:25279986	['European=10486']	10486	6		6e-20	0.746269	11_118871133_C_T	CXCR5
GCST002643	Follicular lymphoma	PMID:25279986	['European=10486']	10486	6	ETS1	7e-11	0.840336	11_128622844_T_C	ETS1
GCST002643	Follicular lymphoma	PMID:25279986	['European=10486']	10486	6	BCL2	8e-10	0.746269	18_63115978_G_A	BCL2
GCST002644	Birth length	PMID:25281659	['European=28439']	28439	1	DCST2	2e-08		1_155018913_T_C	DCST2
GCST002645	Bladder cancer [Japanese]	PMID:25281661	['East Asian=6112']	6112	1		4e-09	0.70922	15_74619987_G_A	CLK3
GCST002646	Infant length	PMID:25281659	['European=28238']	28238	11	SPAG17	1e-10		1_118321979_T_G	SPAG17
GCST002646	Infant length	PMID:25281659	['European=28238']	28238	11	MTMR11	2e-16		1_149934520_T_C	MTMR11
GCST002646	Infant length	PMID:25281659	['European=28238']	28238	11	LCORL	3e-14		4_18022498_C_T	LCORL
GCST002646	Infant length	PMID:25281659	['European=28238']	28238	11	HHIP	2e-09		4_144653692_A_G	HHIP
GCST002646	Infant length	PMID:25281659	['European=28238']	28238	11		2e-08		6_31962664_G_T	SKIV2L
GCST002646	Infant length	PMID:25281659	['European=28238']	28238	11		2e-10		6_126437887_G_T	CENPW
GCST002646	Infant length	PMID:25281659	['European=28238']	28238	11	PTCH1	2e-10		9_95606479_T_C	PTCH1
GCST002646	Infant length	PMID:25281659	['European=28238']	28238	11	HMGA2	3e-08		12_65966384_C_T	HMGA2
GCST002646	Infant length	PMID:25281659	['European=28238']	28238	11	ACAN	6e-09		15_88852395_A_G	HAPLN3
GCST002646	Infant length	PMID:25281659	['European=28238']	28238	11	UQCC1	3e-10		20_35437976_A_G	GDF5OS
GCST002646	Infant length	PMID:25281659	['European=28238']	28238	11		1e-09		20_49265430_C_T	ZNFX1
GCST002647	Height	PMID:25282103	['European=253288']	253288	173	H6PD	9e-13		1_9232223_G_A	H6PD
GCST002647	Height	PMID:25282103	['European=253288']	253288	173	MFAP2	1e-40		1_16980180_C_G	MFAP2
GCST002647	Height	PMID:25282103	['European=253288']	253288	173	ECE1	5e-12		1_21256818_T_C	EIF4G3
GCST002647	Height	PMID:25282103	['European=253288']	253288	173		2e-20		1_23178302_A_G	LUZP1
GCST002647	Height	PMID:25282103	['European=253288']	253288	173		2e-20		1_41090581_C_T	SLFNL1
GCST002647	Height	PMID:25282103	['European=253288']	253288	173		4e-16		1_78157942_C_T	PTGFR
GCST002647	Height	PMID:25282103	['European=253288']	253288	173		6e-20		1_88673358_T_A	PKN2
GCST002647	Height	PMID:25282103	['European=253288']	253288	173	MOV10	2e-12		1_112659949_G_A	MOV10
GCST002647	Height	PMID:25282103	['European=253288']	253288	173	SPAG17	3e-36		1_118312964_A_G	SPAG17
GCST002647	Height	PMID:25282103	['European=253288']	253288	173	PHGDH	2e-09		1_119722200_C_G	HMGCS2
GCST002647	Height	PMID:25282103	['European=253288']	253288	173		4e-19		1_149966973_T_C	MTMR11
GCST002647	Height	PMID:25282103	['European=253288']	253288	173		4e-33		1_172114741_G_A	DNM3
GCST002647	Height	PMID:25282103	['European=253288']	253288	173	COLGALT2	5e-51		1_184037985_C_T	COLGALT2
GCST002647	Height	PMID:25282103	['European=253288']	253288	173	TGFB2	2e-26		1_218442109_A_C	TGFB2
GCST002647	Height	PMID:25282103	['European=253288']	253288	173	LYPLAL1	2e-13		1_218802133_G_A	LYPLAL1
GCST002647	Height	PMID:25282103	['European=253288']	253288	173	ZNF678	7e-24		1_227562367_G_A	ZNF678
GCST002647	Height	PMID:25282103	['European=253288']	253288	173	CENPO	8e-33		2_24817213_C_T	PTRHD1
GCST002647	Height	PMID:25282103	['European=253288']	253288	173	DNMT3A	2e-37		2_25240614_G_A	POMC
GCST002647	Height	PMID:25282103	['European=253288']	253288	173		6e-12		2_27518370_T_C	C2orf16
GCST002647	Height	PMID:25282103	['European=253288']	253288	173	LTBP1	2e-18		2_33136358_A_G	LTBP1
GCST002647	Height	PMID:25282103	['European=253288']	253288	173		4e-14		2_36541732_G_A	FEZ2
GCST002647	Height	PMID:25282103	['European=253288']	253288	173	CAMKMT	2e-16		2_44547063_C_T	CAMKMT
GCST002647	Height	PMID:25282103	['European=253288']	253288	173	EFEMP1	2e-67		2_55869757_A_G	EFEMP1
GCST002647	Height	PMID:25282103	['European=253288']	253288	173		8e-10		2_68267870_G_A	AC017083.3
GCST002647	Height	PMID:25282103	['European=253288']	253288	173	ZNF638	3e-13		2_71357355_G_A	ZNF638
GCST002647	Height	PMID:25282103	['European=253288']	253288	173	EIF2AK3	9e-25		2_88625104_T_C	EIF2AK3
GCST002647	Height	PMID:25282103	['European=253288']	253288	173		4e-09		2_217281357_C_T	TNP1
GCST002647	Height	PMID:25282103	['European=253288']	253288	173	TNS1	1e-17		2_217419555_G_C	TNP1
GCST002647	Height	PMID:25282103	['European=253288']	253288	173		5e-17		2_219084462_C_T	IHH
GCST002647	Height	PMID:25282103	['European=253288']	253288	173	NPPC	2e-26		2_231931900_T_C	NPPC
GCST002647	Height	PMID:25282103	['European=253288']	253288	173	DIS3L2	3e-23		2_232117547_A_T	DIS3L2
GCST002647	Height	PMID:25282103	['European=253288']	253288	173	EIF4E2	1e-17		2_232577381_G_A	EIF4E2
GCST002647	Height	PMID:25282103	['European=253288']	253288	173	MAB21L4	8e-10		2_240879110_A_C	AGXT
GCST002647	Height	PMID:25282103	['European=253288']	253288	173		8e-18		3_51034282_T_C	MANF
GCST002647	Height	PMID:25282103	['European=253288']	253288	173		5e-17		3_52797685_C_G	ITIH3
GCST002647	Height	PMID:25282103	['European=253288']	253288	173	TASOR	4e-22		3_56633654_G_C	TASOR
GCST002647	Height	PMID:25282103	['European=253288']	253288	173	RYBP	3e-22		3_72406204_C_T	RYBP
GCST002647	Height	PMID:25282103	['European=253288']	253288	173	H1FX	8e-25		3_129332100_A_G	H1FX
GCST002647	Height	PMID:25282103	['European=253288']	253288	173		2e-18		3_136388707_G_A	PCCB
GCST002647	Height	PMID:25282103	['European=253288']	253288	173	ZBTB38	3e-158		3_141386728_A_G	ZBTB38
GCST002647	Height	PMID:25282103	['European=253288']	253288	173	FNDC3B	3e-39		3_172251287_C_G	GHSR
GCST002647	Height	PMID:25282103	['European=253288']	253288	173	GHSR	3e-23		3_172445659_G_A	GHSR
GCST002647	Height	PMID:25282103	['European=253288']	253288	173	IGF2BP2	1e-29		3_185830895_G_A	IGF2BP2
GCST002647	Height	PMID:25282103	['European=253288']	253288	173	CYTL1	4e-11		4_5033860_G_A	CYTL1
GCST002647	Height	PMID:25282103	['European=253288']	253288	173		8e-13		4_12961950_G_A	RAB28
GCST002647	Height	PMID:25282103	['European=253288']	253288	173	LCORL	1e-71		4_17935011_T_C	LCORL
GCST002647	Height	PMID:25282103	['European=253288']	253288	173		8e-09		4_55533481_T_C	CLOCK
GCST002647	Height	PMID:25282103	['European=253288']	253288	173	REST	7e-17		4_56957310_C_T	NOA1
GCST002647	Height	PMID:25282103	['European=253288']	253288	173	ADAMTS3	5e-24		4_72610297_T_G	ADAMTS3
GCST002647	Height	PMID:25282103	['European=253288']	253288	173	PRKG2	8e-48		4_81234414_C_A	PRKG2
GCST002647	Height	PMID:25282103	['European=253288']	253288	173		6e-15		4_108487452_G_A	RPL34
GCST002647	Height	PMID:25282103	['European=253288']	253288	173	HHIP	2e-86		4_144653692_A_G	HHIP
GCST002647	Height	PMID:25282103	['European=253288']	253288	173	AC098588.1	3e-43		4_144918112_A_G	AC098588.1
GCST002647	Height	PMID:25282103	['European=253288']	253288	173	NPR3	4e-18		5_32694836_C_T	NPR3
GCST002647	Height	PMID:25282103	['European=253288']	253288	173	NPR3	2e-33		5_32818967_T_C	NPR3
GCST002647	Height	PMID:25282103	['European=253288']	253288	173		4e-16		5_37046524_A_G	NIPBL
GCST002647	Height	PMID:25282103	['European=253288']	253288	173	SLC38A9	7e-22		5_55659243_T_C	DDX4
GCST002647	Height	PMID:25282103	['European=253288']	253288	173	MEF2C	6e-24		5_89031965_T_G	MEF2C
GCST002647	Height	PMID:25282103	['European=253288']	253288	173	FER	3e-13		5_108777643_C_T	FER
GCST002647	Height	PMID:25282103	['European=253288']	253288	173	SLC12A2	1e-09		5_128042602_C_G	SLC12A2
GCST002647	Height	PMID:25282103	['European=253288']	253288	173	SLIT3	4e-24		5_168823898_G_A	PANK3
GCST002647	Height	PMID:25282103	['European=253288']	253288	173	FGF18	1e-18		5_171448093_A_C	FGF18
GCST002647	Height	PMID:25282103	['European=253288']	253288	173		3e-29		5_171856465_T_G	SMIM23
GCST002647	Height	PMID:25282103	['European=253288']	253288	173	FGFR4	2e-20		5_177090325_T_C	FGFR4
GCST002647	Height	PMID:25282103	['European=253288']	253288	173		5e-11		5_177149292_C_G	NSD1
GCST002647	Height	PMID:25282103	['European=253288']	253288	173	ZNF354C	6e-11		5_179108712_A_G	ZNF354C
GCST002647	Height	PMID:25282103	['European=253288']	253288	173	BMP6	4e-38		6_7708398_T_C	BMP6
GCST002647	Height	PMID:25282103	['European=253288']	253288	173		8e-22		6_26157253_A_T	HIST1H2BD
GCST002647	Height	PMID:25282103	['European=253288']	253288	173		5e-74		6_26200449_A_G	HIST1H2BF
GCST002647	Height	PMID:25282103	['European=253288']	253288	173		2e-32		6_31138682_C_A	PSORS1C2
GCST002647	Height	PMID:25282103	['European=253288']	253288	173		8e-35		6_31304484_C_T	HLA-C
GCST002647	Height	PMID:25282103	['European=253288']	253288	173		3e-29		6_31620607_G_T	PRRC2A
GCST002647	Height	PMID:25282103	['European=253288']	253288	173	HMGA1	2e-49		6_34221089_C_T	HMGA1
GCST002647	Height	PMID:25282103	['European=253288']	253288	173		8e-31		6_35279126_G_A	DEF6
GCST002647	Height	PMID:25282103	['European=253288']	253288	173		1e-20		6_45276678_T_C	RUNX2
GCST002647	Height	PMID:25282103	['European=253288']	253288	173	FILIP1	5e-25		6_75454873_C_A	FILIP1
GCST002647	Height	PMID:25282103	['European=253288']	253288	173	BCKDHB	3e-26		6_80246491_C_T	BCKDHB
GCST002647	Height	PMID:25282103	['European=253288']	253288	173		3e-27		6_81082346_G_T	TENT5A
GCST002647	Height	PMID:25282103	['European=253288']	253288	173	LIN28B	1e-42		6_104944870_C_T	LIN28B
GCST002647	Height	PMID:25282103	['European=253288']	253288	173		2e-17		6_109402736_G_A	CD164
GCST002647	Height	PMID:25282103	['European=253288']	253288	173		1e-45		6_126544987_C_A	CENPW
GCST002647	Height	PMID:25282103	['European=253288']	253288	173	L3MBTL3	3e-36		6_130053316_T_A	L3MBTL3
GCST002647	Height	PMID:25282103	['European=253288']	253288	173	ADGRG6	3e-55		6_142382740_G_A	ADGRG6
GCST002647	Height	PMID:25282103	['European=253288']	253288	173	ESR1	8e-24		6_152024027_G_A	ESR1
GCST002647	Height	PMID:25282103	['European=253288']	253288	173	TULP4	2e-15		6_158301002_A_G	TULP4
GCST002647	Height	PMID:25282103	['European=253288']	253288	173	GNA12	2e-71		7_2756323_A_G	AMZ1
GCST002647	Height	PMID:25282103	['European=253288']	253288	173	IGF2BP3	4e-26		7_23481697_A_G	IGF2BP3
GCST002647	Height	PMID:25282103	['European=253288']	253288	173	JAZF1	9e-46		7_28165684_T_C	JAZF1
GCST002647	Height	PMID:25282103	['European=253288']	253288	173	SFRP4	1e-18		7_38070471_A_T	SFRP4
GCST002647	Height	PMID:25282103	['European=253288']	253288	173	IGFBP3	9e-10		7_46161757_A_G	IGFBP3
GCST002647	Height	PMID:25282103	['European=253288']	253288	173	RSBN1L	4e-13		7_77678978_A_G	RSBN1L
GCST002647	Height	PMID:25282103	['European=253288']	253288	173		4e-88		7_92615108_C_T	FAM133B
GCST002647	Height	PMID:25282103	['European=253288']	253288	173		2e-18		7_148932667_C_T	EZH2
GCST002647	Height	PMID:25282103	['European=253288']	253288	173	PLAG1	2e-40		8_56183249_T_C	PLAG1
GCST002647	Height	PMID:25282103	['European=253288']	253288	173	PLAG1	2e-41		8_56243039_G_T	CHCHD7
GCST002647	Height	PMID:25282103	['European=253288']	253288	173	PEX2	6e-30		8_77235955_A_T	PEX2
GCST002647	Height	PMID:25282103	['European=253288']	253288	173	GSDMC	1e-41		8_129711482_A_G	GSDMC
GCST002647	Height	PMID:25282103	['European=253288']	253288	173	ZFAT	1e-30		8_134638240_G_A	ZFAT
GCST002647	Height	PMID:25282103	['European=253288']	253288	173	PLEC	1e-09		8_143963405_T_A	PLEC
GCST002647	Height	PMID:25282103	['European=253288']	253288	173	PCSK5	6e-24		9_75927370_G_A	PCSK5
GCST002647	Height	PMID:25282103	['European=253288']	253288	173	IPPK	2e-22		9_92625701_C_T	IPPK
GCST002647	Height	PMID:25282103	['European=253288']	253288	173	PTCH1	5e-30		9_95504088_A_G	PTCH1
GCST002647	Height	PMID:25282103	['European=253288']	253288	173	PTCH1	4e-34		9_95617940_G_A	PTCH1
GCST002647	Height	PMID:25282103	['European=253288']	253288	173	HABP4	4e-33		9_96439303_A_G	HABP4
GCST002647	Height	PMID:25282103	['European=253288']	253288	173	LPAR1	4e-12		9_111030426_C_A	LPAR1
GCST002647	Height	PMID:25282103	['European=253288']	253288	173	FUBP3	1e-27		9_130588697_A_G	FUBP3
GCST002647	Height	PMID:25282103	['European=253288']	253288	173	QSOX2	1e-29		9_136220024_G_T	LHX3
GCST002647	Height	PMID:25282103	['European=253288']	253288	173		2e-15		10_4923242_A_G	AKR1C1
GCST002647	Height	PMID:25282103	['European=253288']	253288	173	MYPN	4e-13		10_68177435_A_G	ATOH7
GCST002647	Height	PMID:25282103	['European=253288']	253288	173	ZMIZ1	5e-14		10_79169036_G_A	ZMIZ1
GCST002647	Height	PMID:25282103	['European=253288']	253288	173	PPIF	5e-24		10_79373073_G_C	PPIF
GCST002647	Height	PMID:25282103	['European=253288']	253288	173		5e-18		11_2789501_C_T	CDKN1C
GCST002647	Height	PMID:25282103	['European=253288']	253288	173	TEAD1	1e-15		11_12656868_T_C	TEAD1
GCST002647	Height	PMID:25282103	['European=253288']	253288	173	PTPRJ	2e-20		11_47947600_T_C	PTPRJ
GCST002647	Height	PMID:25282103	['European=253288']	253288	173	RHOD	6e-15		11_67058689_C_T	RHOD
GCST002647	Height	PMID:25282103	['European=253288']	253288	173	SERPINH1	2e-23		11_75565133_A_C	SERPINH1
GCST002647	Height	PMID:25282103	['European=253288']	253288	173	B4GALNT3	7e-10		12_467818_C_T	B4GALNT3
GCST002647	Height	PMID:25282103	['European=253288']	253288	173	ETV6	8e-24		12_11702839_G_A	ETV6
GCST002647	Height	PMID:25282103	['European=253288']	253288	173	SLCO1C1	2e-21		12_20704533_A_C	SLCO1C1
GCST002647	Height	PMID:25282103	['European=253288']	253288	173	CCDC91	3e-32		12_28447311_C_T	CCDC91
GCST002647	Height	PMID:25282103	['European=253288']	253288	173	HMGA2	5e-90		12_65965972_C_A	HMGA2
GCST002647	Height	PMID:25282103	['European=253288']	253288	173	FRS2	4e-29		12_69433878_G_T	FRS2
GCST002647	Height	PMID:25282103	['European=253288']	253288	173	SOCS2	4e-49		12_93583178_A_G	SOCS2
GCST002647	Height	PMID:25282103	['European=253288']	253288	173	CRADD	5e-33		12_93733149_T_G	CRADD
GCST002647	Height	PMID:25282103	['European=253288']	253288	173	MLXIP	2e-13		12_122056903_T_C	MLXIP
GCST002647	Height	PMID:25282103	['European=253288']	253288	173		1e-26		12_123338164_G_A	SBNO1
GCST002647	Height	PMID:25282103	['European=253288']	253288	173		4e-21		12_124316680_T_C	NCOR2
GCST002647	Height	PMID:25282103	['European=253288']	253288	173		9e-27		13_50144332_C_T	KCNRG
GCST002647	Height	PMID:25282103	['European=253288']	253288	173	DLEU7	1e-69		13_50531198_G_A	DLEU7
GCST002647	Height	PMID:25282103	['European=253288']	253288	173		1e-08		13_80976314_T_C	SPRY2
GCST002647	Height	PMID:25282103	['European=253288']	253288	173	GPC5	8e-15		13_91372320_A_G	GPC5
GCST002647	Height	PMID:25282103	['European=253288']	253288	173	NFATC4	3e-22		14_24361644_T_C	NFATC4
GCST002647	Height	PMID:25282103	['European=253288']	253288	173	SIX6	3e-35		14_60490561_C_T	SIX6
GCST002647	Height	PMID:25282103	['European=253288']	253288	173		6e-20		14_74524043_A_G	NPC2
GCST002647	Height	PMID:25282103	['European=253288']	253288	173		5e-20		14_91961004_T_C	FBLN5
GCST002647	Height	PMID:25282103	['European=253288']	253288	173	CYP19A1	1e-15		15_51238298_G_A	CYP19A1
GCST002647	Height	PMID:25282103	['European=253288']	253288	173	TLE3	1e-17		15_70072013_G_A	TLE3
GCST002647	Height	PMID:25282103	['European=253288']	253288	173	PML	2e-29		15_74044292_T_C	GOLGA6A
GCST002647	Height	PMID:25282103	['European=253288']	253288	173	SH3GL3	1e-47		15_83597393_G_T	ADAMTSL3
GCST002647	Height	PMID:25282103	['European=253288']	253288	173	ADAMTSL3	8e-55		15_83845538_C_G	ADAMTSL3
GCST002647	Height	PMID:25282103	['European=253288']	253288	173	ACAN	3e-44		15_88852395_A_G	HAPLN3
GCST002647	Height	PMID:25282103	['European=253288']	253288	173		2e-12		15_89308349_G_A	POLG
GCST002647	Height	PMID:25282103	['European=253288']	253288	173	ADAMTS17	6e-20		15_99972953_C_T	LYSMD4
GCST002647	Height	PMID:25282103	['European=253288']	253288	173	ZDHHC7	5e-10		16_84954073_C_A	ZDHHC7
GCST002647	Height	PMID:25282103	['European=253288']	253288	173		5e-20		17_7459769_T_C	CHRNB1
GCST002647	Height	PMID:25282103	['European=253288']	253288	173		7e-12		17_8128618_C_G	HES7
GCST002647	Height	PMID:25282103	['European=253288']	253288	173	ADAP2	3e-41		17_30920697_G_A	ADAP2
GCST002647	Height	PMID:25282103	['European=253288']	253288	173		8e-27		17_45138914_C_T	PLCD3
GCST002647	Height	PMID:25282103	['European=253288']	253288	173		2e-16		17_48897372_T_C	ATP5MC1
GCST002647	Height	PMID:25282103	['European=253288']	253288	173	C17orf67	1e-23		17_56762291_A_G	DGKE
GCST002647	Height	PMID:25282103	['European=253288']	253288	173	TBX2	2e-46		17_61419288_T_C	TBX2
GCST002647	Height	PMID:25282103	['European=253288']	253288	173	NACA2	4e-10		17_61561262_T_C	NACA2
GCST002647	Height	PMID:25282103	['European=253288']	253288	173		1e-42		17_63869747_C_G	CSH2
GCST002647	Height	PMID:25282103	['European=253288']	253288	173		6e-41		17_63930138_A_G	AC127029.3
GCST002647	Height	PMID:25282103	['European=253288']	253288	173	CABLES1	2e-53		18_23155444_T_C	CABLES1
GCST002647	Height	PMID:25282103	['European=253288']	253288	173	MC4R	7e-13		18_60185715_A_C	MC4R
GCST002647	Height	PMID:25282103	['European=253288']	253288	173		7e-28		19_2176404_G_A	AP3D1
GCST002647	Height	PMID:25282103	['European=253288']	253288	173	NFIC	2e-20		19_3434030_A_C	SMIM24
GCST002647	Height	PMID:25282103	['European=253288']	253288	173	INSR	7e-18		19_7184751_A_G	INSR
GCST002647	Height	PMID:25282103	['European=253288']	253288	173	MYO1F	1e-18		19_8579147_G_C	MYO1F
GCST002647	Height	PMID:25282103	['European=253288']	253288	173		8e-11		19_10690509_G_A	QTRT1
GCST002647	Height	PMID:25282103	['European=253288']	253288	173		9e-14		19_19480257_A_G	TSSK6
GCST002647	Height	PMID:25282103	['European=253288']	253288	173		2e-21		19_41416447_A_G	B3GNT8
GCST002647	Height	PMID:25282103	['European=253288']	253288	173	SMOX	3e-12		20_4117920_A_G	SMOX
GCST002647	Height	PMID:25282103	['European=253288']	253288	173		3e-29		20_6488949_G_A	BMP2
GCST002647	Height	PMID:25282103	['European=253288']	253288	173	BMP2	1e-48		20_6632185_A_G	BMP2
GCST002647	Height	PMID:25282103	['European=253288']	253288	173	KIZ	4e-10		20_21199620_C_T	KIZ
GCST002647	Height	PMID:25282103	['European=253288']	253288	173	PXMP4	8e-38		20_33716847_C_G	PXMP4
GCST002647	Height	PMID:25282103	['European=253288']	253288	173	GDF5	1e-121		20_35437976_A_G	GDF5OS
GCST002647	Height	PMID:25282103	['European=253288']	253288	173		3e-52		20_35844748_A_G	PHF20
GCST002647	Height	PMID:25282103	['European=253288']	253288	173		2e-08		20_39923436_T_C	MAFB
GCST002647	Height	PMID:25282103	['European=253288']	253288	173		2e-24		20_49155727_A_T	STAU1
GCST002649	Nicotine glucouronidation	PMID:25293881	['European=437', 'East Asian=674', 'Oceanian=311', 'Hispanic or Latin American=453', 'African American or Afro-Caribbean=364']	2239	2	UGT2B10	3e-43		4_68820054_G_A	UGT2B10
GCST002649	Nicotine glucouronidation	PMID:25293881	['European=437', 'East Asian=674', 'Oceanian=311', 'Hispanic or Latin American=453', 'African American or Afro-Caribbean=364']	2239	2	SEM1	3e-08		7_96505669_A_C	SLC25A13
GCST002650	Coffee consumption (cups per day)	PMID:25288136	['European=91462']	91462	5		3e-17		7_17244953_T_C	AC019117.3
GCST002650	Coffee consumption (cups per day)	PMID:25288136	['European=91462']	91462	5		3e-11		7_73621527_T_C	MLXIPL
GCST002650	Coffee consumption (cups per day)	PMID:25288136	['European=91462']	91462	5	POR	4e-11		7_75986787_G_A	TMEM120A
GCST002650	Coffee consumption (cups per day)	PMID:25288136	['European=91462']	91462	5		2e-24		15_74735539_C_T	CYP1A1
GCST002650	Coffee consumption (cups per day)	PMID:25288136	['European=91462']	91462	5		3e-08		17_30022077_G_A	SSH2
GCST002651	Coffee consumption	PMID:25288136	['European=48528']	48528	3		7e-15		7_17247482_A_G	AC019117.3
GCST002651	Coffee consumption	PMID:25288136	['European=48528']	48528	3	POR	1e-09		7_75986787_G_A	TMEM120A
GCST002651	Coffee consumption	PMID:25288136	['European=48528']	48528	3		5e-19		15_74727108_C_T	CYP1A1
GCST002652	Cotinine glucuronidation	PMID:25293881	['African American or Afro-Caribbean=364', 'Hispanic or Latin American=453', 'East Asian=674', 'European=437', 'Oceanian=311']	2239	14	IGFBP7	7e-09		4_57282220_A_G	IGFBP7
GCST002652	Cotinine glucuronidation	PMID:25293881	['African American or Afro-Caribbean=364', 'Hispanic or Latin American=453', 'East Asian=674', 'European=437', 'Oceanian=311']	2239	14		7e-09		4_66207425_A_T	EPHA5
GCST002652	Cotinine glucuronidation	PMID:25293881	['African American or Afro-Caribbean=364', 'Hispanic or Latin American=453', 'East Asian=674', 'European=437', 'Oceanian=311']	2239	14	UGT2B10	6e-91		4_68803498_G_A	UGT2B10
GCST002652	Cotinine glucuronidation	PMID:25293881	['African American or Afro-Caribbean=364', 'Hispanic or Latin American=453', 'East Asian=674', 'European=437', 'Oceanian=311']	2239	14	UGT2B10	2e-50		4_68803670_A_G	UGT2B10
GCST002652	Cotinine glucuronidation	PMID:25293881	['African American or Afro-Caribbean=364', 'Hispanic or Latin American=453', 'East Asian=674', 'European=437', 'Oceanian=311']	2239	14	UGT2B10	2e-155		4_68807835_C_A	UGT2B10
GCST002652	Cotinine glucuronidation	PMID:25293881	['African American or Afro-Caribbean=364', 'Hispanic or Latin American=453', 'East Asian=674', 'European=437', 'Oceanian=311']	2239	14	UGT2B10	6e-48		4_68816753_A_G	UGT2B10
GCST002652	Cotinine glucuronidation	PMID:25293881	['African American or Afro-Caribbean=364', 'Hispanic or Latin American=453', 'East Asian=674', 'European=437', 'Oceanian=311']	2239	14		5e-09		7_66580525_A_G	KCTD7
GCST002652	Cotinine glucuronidation	PMID:25293881	['African American or Afro-Caribbean=364', 'Hispanic or Latin American=453', 'East Asian=674', 'European=437', 'Oceanian=311']	2239	14		2e-08		9_108111500_T_C	KLF4
GCST002652	Cotinine glucuronidation	PMID:25293881	['African American or Afro-Caribbean=364', 'Hispanic or Latin American=453', 'East Asian=674', 'European=437', 'Oceanian=311']	2239	14		3e-10		10_14591025_C_T	FRMD4A
GCST002652	Cotinine glucuronidation	PMID:25293881	['African American or Afro-Caribbean=364', 'Hispanic or Latin American=453', 'East Asian=674', 'European=437', 'Oceanian=311']	2239	14	SOX6	3e-09		11_16538083_C_T	C11orf58
GCST002652	Cotinine glucuronidation	PMID:25293881	['African American or Afro-Caribbean=364', 'Hispanic or Latin American=453', 'East Asian=674', 'European=437', 'Oceanian=311']	2239	14	KCNH5	2e-09		14_62580965_C_A	KCNH5
GCST002652	Cotinine glucuronidation	PMID:25293881	['African American or Afro-Caribbean=364', 'Hispanic or Latin American=453', 'East Asian=674', 'European=437', 'Oceanian=311']	2239	14	SPATA8	4e-08		15_96911650_C_T	SPATA8
GCST002652	Cotinine glucuronidation	PMID:25293881	['African American or Afro-Caribbean=364', 'Hispanic or Latin American=453', 'East Asian=674', 'European=437', 'Oceanian=311']	2239	14	CERS3	3e-08		15_100533239_C_T	CERS3
GCST002652	Cotinine glucuronidation	PMID:25293881	['African American or Afro-Caribbean=364', 'Hispanic or Latin American=453', 'East Asian=674', 'European=437', 'Oceanian=311']	2239	14		4e-08		19_43429573_A_C	TEX101
GCST002655	IgA nephropathy	PMID:25305756	['European=4603', 'East Asian=2096']	6699	11	VAV3	7e-09	1.17	1_107646236_A_G	VAV3
GCST002655	IgA nephropathy	PMID:25305756	['European=4603', 'East Asian=2096']	6699	11	CFHR3	5e-14	0.740741	1_196717788_G_A	CFHR3
GCST002655	IgA nephropathy	PMID:25305756	['European=4603', 'East Asian=2096']	6699	11	HLA-DRA	2e-38	1.41	6_32457105_T_C	HLA-DRA
GCST002655	IgA nephropathy	PMID:25305756	['European=4603', 'East Asian=2096']	6699	11		6e-30	1.36	6_32692101_A_G	HLA-DQB1
GCST002655	IgA nephropathy	PMID:25305756	['European=4603', 'East Asian=2096']	6699	11		1e-15	1.27	6_32702531_A_G	HLA-DQB1
GCST002655	IgA nephropathy	PMID:25305756	['European=4603', 'East Asian=2096']	6699	11		3e-31	1.44	6_32713854_C_T	HLA-DQA2
GCST002655	IgA nephropathy	PMID:25305756	['European=4603', 'East Asian=2096']	6699	11		2e-11	0.819672	6_33118671_G_A	HLA-DPA1
GCST002655	IgA nephropathy	PMID:25305756	['European=4603', 'East Asian=2096']	6699	11		1e-09	1.16	8_7042814_G_A	DEFA5
GCST002655	IgA nephropathy	PMID:25305756	['European=4603', 'East Asian=2096']	6699	11		1e-09	1.16	9_136372044_C_T	CARD9
GCST002655	IgA nephropathy	PMID:25305756	['European=4603', 'East Asian=2096']	6699	11		1e-11	1.18	16_31346439_G_A	ITGAX
GCST002655	IgA nephropathy	PMID:25305756	['European=4603', 'East Asian=2096']	6699	11	HORMAD2	5e-12	0.833333	22_30098382_G_A	HORMAD2
GCST002655_2	IgA nephropathy [EA]	PMID:25305756	['European=4603', 'East Asian=2096']	6699	8	CFHR3	2e-09	0.769231	1_196717788_G_A	CFHR3
GCST002655_2	IgA nephropathy [EA]	PMID:25305756	['European=4603', 'East Asian=2096']	6699	8	HLA-DRA	1e-30	1.49	6_32457105_T_C	HLA-DRA
GCST002655_2	IgA nephropathy [EA]	PMID:25305756	['European=4603', 'East Asian=2096']	6699	8		6e-18	1.38	6_32692101_A_G	HLA-DQB1
GCST002655_2	IgA nephropathy [EA]	PMID:25305756	['European=4603', 'East Asian=2096']	6699	8		5e-08	1.21	6_32702531_A_G	HLA-DQB1
GCST002655_2	IgA nephropathy [EA]	PMID:25305756	['European=4603', 'East Asian=2096']	6699	8		2e-15	1.35	6_32713854_C_T	HLA-DQA2
GCST002655_2	IgA nephropathy [EA]	PMID:25305756	['European=4603', 'East Asian=2096']	6699	8		2e-08	1.18	9_136372044_C_T	CARD9
GCST002655_2	IgA nephropathy [EA]	PMID:25305756	['European=4603', 'East Asian=2096']	6699	8		1e-08	1.19	16_31346439_G_A	ITGAX
GCST002655_2	IgA nephropathy [EA]	PMID:25305756	['European=4603', 'East Asian=2096']	6699	8	ITGAX	8e-13	0.757576	16_31357553_T_C	ITGAX
GCST002655_3	IgA nephropathy [East Asian]	PMID:25305756	['European=4603', 'East Asian=2096']	6699	6	HLA-DRA	1e-10	1.3	6_32457105_T_C	HLA-DRA
GCST002655_3	IgA nephropathy [East Asian]	PMID:25305756	['European=4603', 'East Asian=2096']	6699	6		8e-14	1.38	6_32692101_A_G	HLA-DQB1
GCST002655_3	IgA nephropathy [East Asian]	PMID:25305756	['European=4603', 'East Asian=2096']	6699	6		5e-10	1.38	6_32702531_A_G	HLA-DQB1
GCST002655_3	IgA nephropathy [East Asian]	PMID:25305756	['European=4603', 'East Asian=2096']	6699	6		1e-19	1.69	6_32713854_C_T	HLA-DQA2
GCST002655_3	IgA nephropathy [East Asian]	PMID:25305756	['European=4603', 'East Asian=2096']	6699	6		2e-09	0.70922	6_32843852_G_T	PSMB9
GCST002655_3	IgA nephropathy [East Asian]	PMID:25305756	['European=4603', 'East Asian=2096']	6699	6	HORMAD2	6e-11	0.740741	22_30098382_G_A	HORMAD2
GCST002657	Acute lymphoblastic leukemia (childhood)	PMID:25310577	['European=1550']	1550	2	IKZF1	7e-09	1.69	7_50410929_A_G	IKZF1
GCST002657	Acute lymphoblastic leukemia (childhood)	PMID:25310577	['European=1550']	1550	2	ARID5B	2e-09	0.613497	10_61963136_C_T	ARID5B
GCST002658	Hirschsprung disease	PMID:25310821	['East Asian=555']	555	1		6e-19		10_43114918_G_A	CSGALNACT2
GCST002660_2	Hereditary hemochromatosis-related traits (HFE mutation homozygotes) [Serum Iron levels]	PMID:25457201	['European=474']	474	1		9e-11		3_133765185_G_A	SRPRB
GCST002660_3	Hereditary hemochromatosis-related traits (HFE mutation homozygotes) [Trasferrin]	PMID:25457201	['European=474']	474	1	TF	2e-20		3_133765185_G_A	SRPRB
GCST002662	Breast cancer	PMID:25327703	['Hispanic or Latin American=4710']	4710	2	ESR1	9e-18	0.598802	6_151633699_A_G	ESR1
GCST002662	Breast cancer	PMID:25327703	['Hispanic or Latin American=4710']	4710	2	TOX3	3e-09	1.38	16_52565276_C_T	TOX3
GCST002663_2	Superior frontal gyrus grey matter volume [Right superior frontal gyrus]	PMID:25335168	['East Asian=536']	536	1	EIF4G3	8e-09		1_21083738_C_A	EIF4G3
GCST002665_2	Cerebrospinal fluid levels of Alzheimer's disease-related proteins [Angiotensin-converting enzyme]	PMID:25340798	['NR=574']	574	1	ACE	4e-12		17_63471115_G_A	ACE
GCST002665_3	Cerebrospinal fluid levels of Alzheimer's disease-related proteins [Interleukin-6 receptor]	PMID:25340798	['NR=574']	574	1	IL6R	6e-63		1_154447611_G_A	IL6R
GCST002665_4	Cerebrospinal fluid levels of Alzheimer's disease-related proteins [Macrophage Inflammatory protein-1 beta]	PMID:25340798	['NR=574']	574	1		2e-13		3_46408373_G_T	CCRL2
GCST002665_5	Cerebrospinal fluid levels of Alzheimer's disease-related proteins [Matrix metalloproteinase-3]	PMID:25340798	['NR=574']	574	1	MMP3	2e-44		11_102846249_A_G	MMP3
GCST002665_6	Cerebrospinal fluid levels of Alzheimer's disease-related proteins [Monocyte chemotactic protein 1]	PMID:25340798	['NR=574']	574	1	ACKR2	4e-18		3_42864624_T_C	CYP8B1
GCST002665_6	Cerebrospinal fluid levels of Alzheimer's disease-related proteins [Monocyte chemotactic protein 1]	PMID:25340798	['NR=574']	574	1	CYP8B1	4e-18		3_42864624_T_C	CYP8B1
GCST002666_2	Interferon alpha levels in systemic lupus erythematosus [EA]	PMID:25338677	['European=410']	410	1	PRKG1	3e-08		10_51197961_C_A	PRKG1
GCST002667	Mammographic density (dense area)	PMID:25342443	['European=7600']	7600	8	AREG	2e-10		4_74554070_A_G	AREG
GCST002667	Mammographic density (dense area)	PMID:25342443	['European=7600']	7600	8	AREG	8e-10		4_74618075_G_A	AREG
GCST002667	Mammographic density (dense area)	PMID:25342443	['European=7600']	7600	8	CCDC170	2e-08		6_151625494_T_A	ESR1
GCST002667	Mammographic density (dense area)	PMID:25342443	['European=7600']	7600	8	ZNF365	1e-16		10_62518923_G_A	AC067752.1
GCST002667	Mammographic density (dense area)	PMID:25342443	['European=7600']	7600	8		1e-10		11_1887776_T_C	PRR33
GCST002667	Mammographic density (dense area)	PMID:25342443	['European=7600']	7600	8	IGF1	4e-10		12_102618116_A_G	IGF1
GCST002667	Mammographic density (dense area)	PMID:25342443	['European=7600']	7600	8	TMEM184B	3e-08		22_38232300_C_A	PLA2G6
GCST002667	Mammographic density (dense area)	PMID:25342443	['European=7600']	7600	8		2e-13		22_40382227_A_C	SGSM3
GCST002668	Mammographic density (non-dense area)	PMID:25342443	['European=7600']	7600	1	KCNU1	2e-23		8_36988591_C_T	KCNU1
GCST002669	Percent mammographic density	PMID:25342443	['European=7916']	7916	4	PRDM6	3e-09		5_123118610_A_G	PRDM6
GCST002669	Percent mammographic density	PMID:25342443	['European=7916']	7916	4	KCNU1	5e-08		8_36988591_C_T	KCNU1
GCST002669	Percent mammographic density	PMID:25342443	['European=7916']	7916	4	ZNF365	1e-09		10_62498069_T_C	AC067752.1
GCST002669	Percent mammographic density	PMID:25342443	['European=7916']	7916	4	TMEM184B	5e-09		22_38232300_C_A	PLA2G6
GCST002670	Blood and toenail selenium levels	PMID:25343990	['European=9639']	9639	2		2e-39		5_79020653_C_T	ARSB
GCST002670	Blood and toenail selenium levels	PMID:25343990	['European=9639']	9639	2	CBS	4e-09		21_43058387_C_T	CBS
GCST002671	Toenail selenium levels	PMID:25343990	['European=4162']	4162	3	DMGDH	3e-13		5_79041402_G_A	BHMT2
GCST002671	Toenail selenium levels	PMID:25343990	['European=4162']	4162	3		1e-16		5_79049153_A_G	BHMT2
GCST002671	Toenail selenium levels	PMID:25343990	['European=4162']	4162	3	BHMT	2e-11		5_79115501_C_T	BHMT
GCST002672	Febrile seizures [MMR-related vs MMR-unrelated]	PMID:25344690	['European=6117']	6117	3	IFI44L	1e-09	0.704225	1_78628133_A_G	IFI44L
GCST002672	Febrile seizures [MMR-related vs MMR-unrelated]	PMID:25344690	['European=6117']	6117	3	CD46	2e-09	1.47	1_207756858_G_A	CD46
GCST002672	Febrile seizures [MMR-related vs MMR-unrelated]	PMID:25344690	['European=6117']	6117	3	CD46	2e-09	0.675676	1_207841577_T_C	CD34
GCST002672_2	Febrile seizures [Overall]	PMID:25344690	['European=6117']	6117	4	SCN2A	3e-10	1.22	2_165378122_C_T	CSRNP3
GCST002672_2	Febrile seizures [Overall]	PMID:25344690	['European=6117']	6117	4	SCN1A	2e-16	1.34	2_166041354_A_G	TTC21B
GCST002672_2	Febrile seizures [Overall]	PMID:25344690	['European=6117']	6117	4	ANO3	4e-20	2.09	11_26325284_T_C	ANO3
GCST002672_2	Febrile seizures [Overall]	PMID:25344690	['European=6117']	6117	4		3e-11		12_89935056_T_A	ATP2B1
GCST002673	Febrile seizures (MMR vaccine-unrelated)	PMID:25344690	['European=5118']	5118	2		2e-09	1.29	2_166041354_A_G	TTC21B
GCST002673	Febrile seizures (MMR vaccine-unrelated)	PMID:25344690	['European=5118']	5118	2	ANO3	5e-14	2.03	11_26325284_T_C	ANO3
GCST002674	Febrile seizures (MMR vaccine-related)	PMID:25344690	['European=5047']	5047	4	IFI44L	6e-12	0.70922	1_78628133_A_G	IFI44L
GCST002674	Febrile seizures (MMR vaccine-related)	PMID:25344690	['European=5047']	5047	4	CD46	1e-10	0.699301	1_207841577_T_C	CD34
GCST002674	Febrile seizures (MMR vaccine-related)	PMID:25344690	['European=5047']	5047	4	SCN1A	3e-12	0.680272	2_166088857_A_G	SCN1A
GCST002674	Febrile seizures (MMR vaccine-related)	PMID:25344690	['European=5047']	5047	4	ANO3	2e-12	2.11	11_26325284_T_C	ANO3
GCST002675	Response to statins (LDL cholesterol change)	PMID:25350695	['European=18596']	18596	2	LPA	7e-44		6_160589086_A_G	LPA
GCST002675	Response to statins (LDL cholesterol change)	PMID:25350695	['European=18596']	18596	2		9e-29		19_44912383_G_A	APOC1
GCST002677	Iron status biomarkers (ferritin levels)	PMID:25352340	['European=23986']	23986	5	SLC40A1	8e-19		2_189514024_C_T	SLC40A1
GCST002677	Iron status biomarkers (ferritin levels)	PMID:25352340	['European=23986']	23986	5		2e-38		6_26092913_G_A	HFE
GCST002677	Iron status biomarkers (ferritin levels)	PMID:25352340	['European=23986']	23986	5	ABO	1e-08		9_133278431_C_T	ABO
GCST002677	Iron status biomarkers (ferritin levels)	PMID:25352340	['European=23986']	23986	5		2e-10		17_58631673_G_A	AC011195.2
GCST002677	Iron status biomarkers (ferritin levels)	PMID:25352340	['European=23986']	23986	5	TMPRSS6	1e-14		22_37066896_A_G	KCTD17
GCST002678	Iron status biomarkers (transferrin levels)	PMID:25352340	['European=23986']	23986	9	SLC40A1	1e-11		2_189514024_C_T	SLC40A1
GCST002678	Iron status biomarkers (transferrin levels)	PMID:25352340	['European=23986']	23986	9	TF	3e-49		3_133744613_G_A	TF
GCST002678	Iron status biomarkers (transferrin levels)	PMID:25352340	['European=23986']	23986	9	TF	5e-324		3_133758857_T_G	TF
GCST002678	Iron status biomarkers (transferrin levels)	PMID:25352340	['European=23986']	23986	9		2e-13		3_196100334_C_T	TFRC
GCST002678	Iron status biomarkers (transferrin levels)	PMID:25352340	['European=23986']	23986	9	HFE	9e-196		6_26092913_G_A	HFE
GCST002678	Iron status biomarkers (transferrin levels)	PMID:25352340	['European=23986']	23986	9	NAT2	7e-19		8_18414956_G_A	NAT2
GCST002678	Iron status biomarkers (transferrin levels)	PMID:25352340	['European=23986']	23986	9	ARNTL	4e-10		11_13334223_C_T	ARNTL
GCST002678	Iron status biomarkers (transferrin levels)	PMID:25352340	['European=23986']	23986	9		2e-17		11_61837342_C_A	FADS1
GCST002678	Iron status biomarkers (transferrin levels)	PMID:25352340	['European=23986']	23986	9	TMPRSS6	2e-09		22_37066896_A_G	KCTD17
GCST002679	Iron status biomarkers (iron levels)	PMID:25352340	['European=23986']	23986	5	TF	7e-20		3_133758857_T_G	TF
GCST002679	Iron status biomarkers (iron levels)	PMID:25352340	['European=23986']	23986	5	HFE	3e-97		6_26092913_G_A	HFE
GCST002679	Iron status biomarkers (iron levels)	PMID:25352340	['European=23986']	23986	5		1e-18		7_100638347_C_A	TFR2
GCST002679	Iron status biomarkers (iron levels)	PMID:25352340	['European=23986']	23986	5	TMPRSS6	1e-139		22_37066896_A_G	KCTD17
GCST002679	Iron status biomarkers (iron levels)	PMID:25352340	['European=23986']	23986	5	TMPRSS6	3e-08		22_37109512_C_T	TMPRSS6
GCST002680	Iron status biomarkers (transferrin saturation)	PMID:25352340	['European=23986']	23986	5	TF	7e-09		3_133756878_C_T	TF
GCST002680	Iron status biomarkers (transferrin saturation)	PMID:25352340	['European=23986']	23986	5	TF	7e-38		3_133758857_T_G	TF
GCST002680	Iron status biomarkers (transferrin saturation)	PMID:25352340	['European=23986']	23986	5	HFE	2e-270		6_26092913_G_A	HFE
GCST002680	Iron status biomarkers (transferrin saturation)	PMID:25352340	['European=23986']	23986	5		6e-12		7_100638347_C_A	TFR2
GCST002680	Iron status biomarkers (transferrin saturation)	PMID:25352340	['European=23986']	23986	5	TMPRSS6	6e-137		22_37066896_A_G	KCTD17
GCST002681	Post-traumatic stress disorder	PMID:25456346	['African American or Afro-Caribbean=205', 'Hispanic or Latin America', 'Native American=640', 'European=2179', 'East Asia', 'Other=470']	3494	1	PRTFDC1	2e-09	1.43	10_24927877_C_T	PRTFDC1
GCST002685_3	Refractive astigmatism [EA, 25 years or older]	PMID:25367360	['South Asian=1998', 'European=37608', 'East Asian=6049', 'South East Asian=2165']	47820	1	NRXN1	4e-08	1.157	2_49820345_G_A	FSHR
GCST002686	Protein C levels	PMID:25376901	['African American or Afro-Caribbean=2701']	2701	2	MAP3K2	2e-12		2_127401685_G_A	MAP3K2
GCST002686	Protein C levels	PMID:25376901	['African American or Afro-Caribbean=2701']	2701	2	PROCR	1e-64		20_35176751_A_G	PROCR
GCST002686_2	Protein C levels [Conditioned on rs7580658 and rs1799808]	PMID:25376901	['African American or Afro-Caribbean=2701']	2701	2	CYP27C1	4e-09		2_127193421_C_T	CYP27C1
GCST002686_2	Protein C levels [Conditioned on rs7580658 and rs1799808]	PMID:25376901	['African American or Afro-Caribbean=2701']	2701	2	MYO7B	4e-09		2_127593929_C_T	GPR17
GCST002687	Fetal hemoglobin levels in sickle cell anemia	PMID:25372704	['Sub-Saharan African=1213']	1213	2	BCL11A	4e-53		2_60490908_T_G	BCL11A
GCST002687	Fetal hemoglobin levels in sickle cell anemia	PMID:25372704	['Sub-Saharan African=1213']	1213	2	HBS1L	2e-10		6_135111414_T_C	HBS1L
GCST002688	Very long-chain saturated fatty acid levels (fatty acid 22:0)	PMID:25378659	['European=10129']	10129	2	CERS4	4e-26		19_8216751_G_A	CERS4
GCST002688	Very long-chain saturated fatty acid levels (fatty acid 22:0)	PMID:25378659	['European=10129']	10129	2	CERS4	4e-16		19_8220846_G_C	CERS4
GCST002689	Very long-chain saturated fatty acid levels (fatty acid 24:0)	PMID:25378659	['European=7915']	7915	2	CERS4	3e-21		19_8216751_G_A	CERS4
GCST002689	Very long-chain saturated fatty acid levels (fatty acid 24:0)	PMID:25378659	['European=7915']	7915	2	CERS4	1e-17		19_8220846_G_C	CERS4
GCST002690	Very long-chain saturated fatty acid levels (fatty acid 20:0)	PMID:25378659	['European=10129']	10129	3	CERS4	3e-40		19_8216751_G_A	CERS4
GCST002690	Very long-chain saturated fatty acid levels (fatty acid 20:0)	PMID:25378659	['European=10129']	10129	3	CERS4	2e-28		19_8220846_G_C	CERS4
GCST002690	Very long-chain saturated fatty acid levels (fatty acid 20:0)	PMID:25378659	['European=10129']	10129	3	SPTLC3	6e-13		20_12988752_A_G	SPTLC3
GCST002693	Enteric fever	PMID:25383971	['South East Asian=2443']	2443	1		2e-13	0.21978	6_32713151_T_G	HLA-DQA2
GCST002695	Episodic memory	PMID:25385369	['Other=605', 'European=5283', 'African American or Afro-Caribbean=817']	6705	1		4e-09		2_206781950_A_G	FASTKD2
GCST002697	Eosinophilic esophagitis	PMID:25407941	['European=4240']	4240	4	CAPN14	5e-10	2.216	2_31179541_G_A	GALNT14
GCST002697	Eosinophilic esophagitis	PMID:25407941	['European=4240']	4240	4		4e-14		5_111089365_G_C	WDR36
GCST002697	Eosinophilic esophagitis	PMID:25407941	['European=4240']	4240	4	EMSY	4e-11	2.439	11_76537586_C_T	EMSY
GCST002697	Eosinophilic esophagitis	PMID:25407941	['European=4240']	4240	4		2e-09	1.618	19_32602346_T_C	PDCD5
GCST002698	Serum VEGFR2 concentration	PMID:25411163	['European=736']	736	1		5e-25		4_53810801_T_C	LNX1
GCST002700	Cervical artery dissection	PMID:25420145	['European=15809']	15809	2	LNX1	2e-08	1.24	4_53548529_C_A	LNX1
GCST002700	Cervical artery dissection	PMID:25420145	['European=15809']	15809	2	PHACTR1	1e-11	0.769231	6_12903725_A_G	PHACTR1
GCST002701_10	Verbal declarative memory [RAVLT-dr, EA]	PMID:25648963	['European=29076']	29076	1		3e-08		16_26440122_T_C	HS3ST4
GCST002701_2	Verbal declarative memory [ALL-dr, EA]	PMID:25648963	['European=29076']	29076	1		6e-13		19_44919689_A_G	APOC1
GCST002701_3	Verbal declarative memory [ALL-dr]	PMID:25648963	['European=29076']	29076	1		2e-12		19_44919689_A_G	APOC1
GCST002701_4	Verbal declarative memory [CERAD-dr]	PMID:25648963	['European=29076']	29076	1		3e-08		4_167601600_T_C	SPOCK3
GCST002701_8	Verbal declarative memory [PAR-dr, EA]	PMID:25648963	['European=29076']	29076	2		4e-13		19_44888997_C_T	AC011481.1
GCST002701_8	Verbal declarative memory [PAR-dr, EA]	PMID:25648963	['European=29076']	29076	2	APOC1	1e-16		19_44919689_A_G	APOC1
GCST002701_9	Verbal declarative memory [PAR-dr]	PMID:25648963	['European=29076']	29076	2		4e-13		19_44888997_C_T	AC011481.1
GCST002701_9	Verbal declarative memory [PAR-dr]	PMID:25648963	['European=29076']	29076	2	APOC1	1e-16		19_44919689_A_G	APOC1
GCST002702	Height	PMID:25429064	['East Asian=36227']	36227	99	MFAP2	2e-25		1_16980180_C_G	MFAP2
GCST002702	Height	PMID:25429064	['East Asian=36227']	36227	99		1e-24		1_17005181_A_G	ATP13A2
GCST002702	Height	PMID:25429064	['East Asian=36227']	36227	99	SPAG17	2e-32		1_118307139_G_C	SPAG17
GCST002702	Height	PMID:25429064	['East Asian=36227']	36227	99	MTMR11	1e-12		1_149920979_A_G	SV2A
GCST002702	Height	PMID:25429064	['East Asian=36227']	36227	99		2e-10		1_172224680_T_C	C1orf105
GCST002702	Height	PMID:25429064	['East Asian=36227']	36227	99		5e-11		1_176823113_A_G	ASTN1
GCST002702	Height	PMID:25429064	['East Asian=36227']	36227	99	TSEN15	1e-18		1_184049341_T_C	TSEN15
GCST002702	Height	PMID:25429064	['East Asian=36227']	36227	99	PTPN14	1e-09		1_214444842_C_T	PTPN14
GCST002702	Height	PMID:25429064	['East Asian=36227']	36227	99	TGFB2	6e-13		1_218431336_G_A	TGFB2
GCST002702	Height	PMID:25429064	['East Asian=36227']	36227	99	DNAJC27	1e-08		2_24964730_C_T	DNAJC27
GCST002702	Height	PMID:25429064	['East Asian=36227']	36227	99	DNMT3A	4e-11		2_25260101_A_G	DNMT3A
GCST002702	Height	PMID:25429064	['East Asian=36227']	36227	99	LTBP1	7e-22		2_33246125_A_G	RASGRP3
GCST002702	Height	PMID:25429064	['East Asian=36227']	36227	99	CRIM1	1e-12		2_36456285_T_G	CRIM1
GCST002702	Height	PMID:25429064	['East Asian=36227']	36227	99	EFEMP1	1e-25		2_55840047_T_A	EFEMP1
GCST002702	Height	PMID:25429064	['East Asian=36227']	36227	99	EFEMP1	1e-38		2_55884174_C_T	EFEMP1
GCST002702	Height	PMID:25429064	['East Asian=36227']	36227	99	ZNF638	8e-19		2_71333535_A_T	ZNF638
GCST002702	Height	PMID:25429064	['East Asian=36227']	36227	99	EIF2AK3	2e-14		2_88613755_G_C	EIF2AK3
GCST002702	Height	PMID:25429064	['East Asian=36227']	36227	99		2e-10		2_218607602_G_A	PLCD4
GCST002702	Height	PMID:25429064	['East Asian=36227']	36227	99		2e-08		2_218722568_A_G	TTLL4
GCST002702	Height	PMID:25429064	['East Asian=36227']	36227	99		1e-23		2_219118308_C_T	NHEJ1
GCST002702	Height	PMID:25429064	['East Asian=36227']	36227	99		1e-11		2_219164178_A_G	NHEJ1
GCST002702	Height	PMID:25429064	['East Asian=36227']	36227	99	DIS3L2	8e-39		2_231950631_G_A	DIS3L2
GCST002702	Height	PMID:25429064	['East Asian=36227']	36227	99	DIS3L2	8e-44		2_232189251_A_G	ALPP
GCST002702	Height	PMID:25429064	['East Asian=36227']	36227	99	RYBP	5e-10		3_72460486_T_C	RYBP
GCST002702	Height	PMID:25429064	['East Asian=36227']	36227	99		4e-11		3_129327063_C_T	H1FX
GCST002702	Height	PMID:25429064	['East Asian=36227']	36227	99	ZBTB38	6e-34		3_141383991_G_A	ZBTB38
GCST002702	Height	PMID:25429064	['East Asian=36227']	36227	99	FNDC3B	2e-23		3_172253069_A_G	GHSR
GCST002702	Height	PMID:25429064	['East Asian=36227']	36227	99	DCAF16	2e-40		4_17796343_G_A	DCAF16
GCST002702	Height	PMID:25429064	['East Asian=36227']	36227	99	NCAPG	2e-40		4_17814266_C_G	NCAPG
GCST002702	Height	PMID:25429064	['East Asian=36227']	36227	99	LCORL	1e-53		4_17875864_A_G	NCAPG
GCST002702	Height	PMID:25429064	['East Asian=36227']	36227	99	REST	3e-09		4_56932023_G_A	REST
GCST002702	Height	PMID:25429064	['East Asian=36227']	36227	99		2e-08		4_56991022_A_G	POLR2B
GCST002702	Height	PMID:25429064	['East Asian=36227']	36227	99		7e-12		4_72650108_C_T	ADAMTS3
GCST002702	Height	PMID:25429064	['East Asian=36227']	36227	99	PRKG2	3e-15		4_81299170_A_C	PRKG2
GCST002702	Height	PMID:25429064	['East Asian=36227']	36227	99	TET2	6e-09		4_105275794_A_G	TET2
GCST002702	Height	PMID:25429064	['East Asian=36227']	36227	99	HHIP	4e-14		4_144644674_C_T	HHIP
GCST002702	Height	PMID:25429064	['East Asian=36227']	36227	99		2e-12		4_145061411_A_G	AC098588.1
GCST002702	Height	PMID:25429064	['East Asian=36227']	36227	99	SLC38A9	3e-11		5_55648434_C_T	DDX4
GCST002702	Height	PMID:25429064	['East Asian=36227']	36227	99	MEF2C	3e-10		5_89058858_T_C	MEF2C
GCST002702	Height	PMID:25429064	['East Asian=36227']	36227	99	CEP120	5e-09		5_123340831_T_G	CEP120
GCST002702	Height	PMID:25429064	['East Asian=36227']	36227	99		9e-09		5_135013013_G_T	PITX1
GCST002702	Height	PMID:25429064	['East Asian=36227']	36227	99	SLIT3	4e-08		5_168829235_G_A	PANK3
GCST002702	Height	PMID:25429064	['East Asian=36227']	36227	99		2e-09		5_173557111_C_T	BOD1
GCST002702	Height	PMID:25429064	['East Asian=36227']	36227	99	SLC17A2	2e-13		6_25916751_C_T	SLC17A2
GCST002702	Height	PMID:25429064	['East Asian=36227']	36227	99		8e-37		6_26200449_A_G	HIST1H2BF
GCST002702	Height	PMID:25429064	['East Asian=36227']	36227	99	UBD	2e-24		6_29558600_G_A	UBD
GCST002702	Height	PMID:25429064	['East Asian=36227']	36227	99		5e-22		6_31049201_C_A	MUC22
GCST002702	Height	PMID:25429064	['East Asian=36227']	36227	99		2e-29		6_34227234_G_T	HMGA1
GCST002702	Height	PMID:25429064	['East Asian=36227']	36227	99		2e-30		6_34270737_G_A	SMIM29
GCST002702	Height	PMID:25429064	['East Asian=36227']	36227	99	LIN28B	5e-08		6_104931079_C_T	LIN28B
GCST002702	Height	PMID:25429064	['East Asian=36227']	36227	99	L3MBTL3	1e-24		6_130024690_G_A	L3MBTL3
GCST002702	Height	PMID:25429064	['East Asian=36227']	36227	99	ADGRG6	2e-11		6_142358435_G_A	ADGRG6
GCST002702	Height	PMID:25429064	['East Asian=36227']	36227	99	GNA12	4e-27		7_2774637_A_G	GNA12
GCST002702	Height	PMID:25429064	['East Asian=36227']	36227	99	TWISTNB	2e-09		7_19576899_C_T	TWISTNB
GCST002702	Height	PMID:25429064	['East Asian=36227']	36227	99	EXTL3	2e-08		8_28747274_T_C	INTS9
GCST002702	Height	PMID:25429064	['East Asian=36227']	36227	99	PLAG1	3e-29		8_56188232_A_G	PLAG1
GCST002702	Height	PMID:25429064	['East Asian=36227']	36227	99	SDR16C5	5e-25		8_56287803_A_G	SDR16C5
GCST002702	Height	PMID:25429064	['East Asian=36227']	36227	99	MYC	3e-10		8_127822157_C_T	MYC
GCST002702	Height	PMID:25429064	['East Asian=36227']	36227	99	GSDMC	1e-13		8_129722215_G_T	GSDMC
GCST002702	Height	PMID:25429064	['East Asian=36227']	36227	99	QSOX2	7e-23		9_136227369_A_G	QSOX2
GCST002702	Height	PMID:25429064	['East Asian=36227']	36227	99		6e-18		11_61803311_T_C	FADS2
GCST002702	Height	PMID:25429064	['East Asian=36227']	36227	99	MYEOV	1e-11		11_69457328_C_T	MYEOV
GCST002702	Height	PMID:25429064	['East Asian=36227']	36227	99	SERPINH1	1e-16		11_75565133_A_C	SERPINH1
GCST002702	Height	PMID:25429064	['East Asian=36227']	36227	99		4e-09		11_118773873_A_C	DDX6
GCST002702	Height	PMID:25429064	['East Asian=36227']	36227	99		9e-15		12_53636454_G_T	ATF7
GCST002702	Height	PMID:25429064	['East Asian=36227']	36227	99	ATP5MC2	7e-18		12_53664454_C_T	ATP5MC2
GCST002702	Height	PMID:25429064	['East Asian=36227']	36227	99		7e-35		12_56316135_C_T	CNPY2
GCST002702	Height	PMID:25429064	['East Asian=36227']	36227	99		9e-12		12_56344189_A_G	IL23A
GCST002702	Height	PMID:25429064	['East Asian=36227']	36227	99	SOCS2	6e-12		12_93584728_G_T	SOCS2
GCST002702	Height	PMID:25429064	['East Asian=36227']	36227	99	PARPBP	4e-46		12_102112266_T_C	NUP37
GCST002702	Height	PMID:25429064	['East Asian=36227']	36227	99	PARPBP	4e-47		12_102236901_C_A	PMCH
GCST002702	Height	PMID:25429064	['East Asian=36227']	36227	99	GPC5	1e-10		13_91372320_A_G	GPC5
GCST002702	Height	PMID:25429064	['East Asian=36227']	36227	99		2e-12		14_74522730_T_C	NPC2
GCST002702	Height	PMID:25429064	['East Asian=36227']	36227	99		2e-17		14_91960878_A_C	FBLN5
GCST002702	Height	PMID:25429064	['East Asian=36227']	36227	99	TRIP11	4e-27		14_92016604_C_T	TRIP11
GCST002702	Height	PMID:25429064	['East Asian=36227']	36227	99	CYP19A1	3e-31		15_51307486_A_G	CYP19A1
GCST002702	Height	PMID:25429064	['East Asian=36227']	36227	99		2e-10		15_75573809_G_C	PTPN9
GCST002702	Height	PMID:25429064	['East Asian=36227']	36227	99	ADAMTSL3	4e-21		15_83888924_T_G	ADAMTSL3
GCST002702	Height	PMID:25429064	['East Asian=36227']	36227	99	ACAN	9e-11		15_88872016_C_G	HAPLN3
GCST002702	Height	PMID:25429064	['East Asian=36227']	36227	99	IGF1R	6e-23		15_98651667_C_G	IGF1R
GCST002702	Height	PMID:25429064	['East Asian=36227']	36227	99	ADAMTS17	1e-13		15_99974409_T_C	LYSMD4
GCST002702	Height	PMID:25429064	['East Asian=36227']	36227	99		5e-10		16_14294448_G_A	MRTFB
GCST002702	Height	PMID:25429064	['East Asian=36227']	36227	99		4e-23		16_89687847_T_G	CDK10
GCST002702	Height	PMID:25429064	['East Asian=36227']	36227	99		8e-10		17_7855204_C_T	TMEM88
GCST002702	Height	PMID:25429064	['East Asian=36227']	36227	99	TBX2	2e-17		17_61419916_A_G	TBX2
GCST002702	Height	PMID:25429064	['East Asian=36227']	36227	99		9e-14		17_63685825_T_C	LIMD2
GCST002702	Height	PMID:25429064	['East Asian=36227']	36227	99		2e-12		17_63899888_T_C	CSH1
GCST002702	Height	PMID:25429064	['East Asian=36227']	36227	99	CABLES1	7e-23		18_23092591_T_G	CABLES1
GCST002702	Height	PMID:25429064	['East Asian=36227']	36227	99	CABLES1	5e-24		18_23155444_T_C	CABLES1
GCST002702	Height	PMID:25429064	['East Asian=36227']	36227	99		5e-16		18_49055989_A_G	SMAD7
GCST002702	Height	PMID:25429064	['East Asian=36227']	36227	99	MC4R	2e-08		18_60183864_T_C	MC4R
GCST002702	Height	PMID:25429064	['East Asian=36227']	36227	99		2e-16		19_10655143_C_T	ILF3
GCST002702	Height	PMID:25429064	['East Asian=36227']	36227	99		5e-11		19_10748832_G_A	DNM2
GCST002702	Height	PMID:25429064	['East Asian=36227']	36227	99	BMP2	9e-15		20_6645571_G_A	BMP2
GCST002702	Height	PMID:25429064	['East Asian=36227']	36227	99	UQCC1	8e-32		20_35319358_T_C	FAM83C
GCST002702	Height	PMID:25429064	['East Asian=36227']	36227	99	UQCC1	2e-30		20_35431781_C_T	GDF5OS
GCST002702	Height	PMID:25429064	['East Asian=36227']	36227	99		3e-24		20_35509524_T_C	C20orf173
GCST002702	Height	PMID:25429064	['East Asian=36227']	36227	99		9e-12		20_37008995_G_A	SAMHD1
GCST002703	Prostate-specific antigen levels	PMID:25434496	['East Asian=554']	554	5	SLC45A3	1e-13		1_205673662_T_G	SLC45A3
GCST002703	Prostate-specific antigen levels	PMID:25434496	['East Asian=554']	554	5		5e-13		1_205756218_C_T	NUCKS1
GCST002703	Prostate-specific antigen levels	PMID:25434496	['East Asian=554']	554	5	RAB29	4e-15		1_205787356_C_A	RAB29
GCST002703	Prostate-specific antigen levels	PMID:25434496	['East Asian=554']	554	5		7e-11		10_46052478_T_C	MSMB
GCST002703	Prostate-specific antigen levels	PMID:25434496	['East Asian=554']	554	5		9e-21		19_50842312_C_G	KLK15
GCST002705	Hashimoto thyroiditis versus Graves' disease	PMID:25429627	['East Asian=523']	523	1	VAV3	4e-08		1_107800465_G_A	VAV3
GCST002707_2	Serum thyroid-stimulating hormone levels [EA]	PMID:25436638	['European=4501', 'African American or Afro-Caribbean=351']	4852	1	PDE8B	7e-18		5_77226043_T_C	PDE8B
GCST002711	Sleep duration	PMID:25469926	['European=47180']	47180	1	PAX8	1e-10		2_113332835_A_G	PAX8
GCST002711_2	Sleep duration [EA]	PMID:25469926	['European=47180']	47180	1		2e-08		6_30799168_A_G	IER3
GCST002712_2	Red blood cell fatty acid levels [AA]	PMID:25500335	['NR=2633']	2633	2	PCOLCE2	1e-10		3_142915027_G_C	PCOLCE2
GCST002712_2	Red blood cell fatty acid levels [AA]	PMID:25500335	['NR=2633']	2633	2		8e-90		11_61801834_C_G	FADS2
GCST002712_3	Red blood cell fatty acid levels [ALA]	PMID:25500335	['NR=2633']	2633	1		1e-09		11_61796827_G_T	FADS2
GCST002712_4	Red blood cell fatty acid levels [DGLA]	PMID:25500335	['NR=2633']	2633	1	FADS2	3e-305		11_61855668_C_T	FADS1
GCST002712_5	Red blood cell fatty acid levels [DPA-n3]	PMID:25500335	['NR=2633']	2633	2	ELOVL2	4e-09		6_10980820_G_A	ELOVL2
GCST002712_5	Red blood cell fatty acid levels [DPA-n3]	PMID:25500335	['NR=2633']	2633	2		4e-10		11_61803910_G_A	FADS2
GCST002712_6	Red blood cell fatty acid levels [DTA]	PMID:25500335	['NR=2633']	2633	1		3e-19		11_61798436_T_C	FADS2
GCST002712_7	Red blood cell fatty acid levels [GLA]	PMID:25500335	['NR=2633']	2633	1		2e-10		11_61803910_G_A	FADS2
GCST002712_8	Red blood cell fatty acid levels [LA]	PMID:25500335	['NR=2633']	2633	2		6e-43		11_61804006_T_C	FADS2
GCST002712_8	Red blood cell fatty acid levels [LA]	PMID:25500335	['NR=2633']	2633	2		3e-30		12_6992881_A_C	C1S
GCST002712_9	Red blood cell fatty acid levels [OA]	PMID:25500335	['NR=2633']	2633	3	TRIM58	5e-11		1_247876149_C_T	TRIM58
GCST002712_9	Red blood cell fatty acid levels [OA]	PMID:25500335	['NR=2633']	2633	3		2e-12		11_61783884_T_C	TMEM258
GCST002712_9	Red blood cell fatty acid levels [OA]	PMID:25500335	['NR=2633']	2633	3		3e-49		12_6966719_C_T	PHB2
GCST002713	Acute lymphoblastic leukemia (adolescents and young adults)	PMID:25468567	['European=1480', 'Hispanic or Latin American=1084', 'African American or Afro-Caribbean=1378', 'Other=3027']	6969	1	GATA3	3e-10	1.77	10_8062245_C_A	GATA3
GCST002714	Plasma renin activity levels	PMID:25477429	['European=5275']	5275	2	KNG1	9e-09		3_186736391_A_C	KNG1
GCST002714	Plasma renin activity levels	PMID:25477429	['European=5275']	5275	2	TENM3	7e-09		4_182519494_C_T	TENM3
GCST002718	Type 2 diabetes	PMID:25483131	['Greater Middle Eastern (Middle Eastern / North African / Persian)=3286']	3286	1	CDKAL1	9e-09	1.38	6_20686342_C_A	CDKAL1
GCST002720_6	Kidney function decline traits [eGFRchange noCKD]	PMID:25493955	['European=45530']	45530	1	UMOD	8e-13		16_20356368_G_T	UMOD
GCST002720_7	Kidney function decline traits [eGFRchange overall]	PMID:25493955	['European=45530']	45530	1	UMOD	2e-17		16_20356368_G_T	UMOD
GCST002721_2	Trans fatty acid levels [Cis/trans-18:2, EA]	PMID:25646338	['European=8013']	8013	1		5e-15		11_61803876_C_G	FADS2
GCST002721_6	Trans fatty acid levels [Trans/trans-18:2, EA]	PMID:25646338	['European=8013']	8013	2		2e-08		18_64501857_A_T	SERPINB8
GCST002724_2	Airway responsiveness in chronic obstructive pulmonary disease [Continuous PC20]	PMID:25514360	['European=4108']	4108	1		5e-09		9_29568688_T_C	LINGO2
GCST002726_2	Glucose homeostasis traits [AIRg]	PMID:25524916	['Hispanic or Latin American=4176']	4176	1	MTNR1B	5e-12		11_92975544_C_G	MTNR1B
GCST002726_3	Glucose homeostasis traits [DI]	PMID:25524916	['Hispanic or Latin American=4176']	4176	1	MTNR1B	1e-11		11_92975544_C_G	MTNR1B
GCST002729_4	Crohn's disease-related phenotypes [CDC stricturing]	PMID:25557950	['European=1090']	1090	1	MAGI1	2e-08	2.27	3_65774667_T_C	MAGI1
GCST002730	Hepatitis	PMID:25705159	['East Asian=3000']	3000	8	DPT	1e-10		1_168663745_A_T	DPT
GCST002730	Hepatitis	PMID:25705159	['East Asian=3000']	3000	8	SMIM23	1e-08		5_171743637_C_A	SMIM23
GCST002730	Hepatitis	PMID:25705159	['East Asian=3000']	3000	8		2e-08	1.18	6_22075033_C_T	PRL
GCST002730	Hepatitis	PMID:25705159	['East Asian=3000']	3000	8	NAV2	1e-09	1.15	11_19572259_G_A	NAV2
GCST002730	Hepatitis	PMID:25705159	['East Asian=3000']	3000	8		4e-10		13_111544020_G_A	TEX29
GCST002730	Hepatitis	PMID:25705159	['East Asian=3000']	3000	8	SYT16	3e-09		14_62086539_A_T	SYT16
GCST002730	Hepatitis	PMID:25705159	['East Asian=3000']	3000	8	GABRG3	7e-09	0.980392	15_26983199_A_G	GABRG3
GCST002730	Hepatitis	PMID:25705159	['East Asian=3000']	3000	8	AC099489.1	6e-13	1.09	16_11449038_C_T	AC099489.1
GCST002731_2	Endothelial growth factor levels [HGF]	PMID:25552591	['European=3574']	3574	1	HGF	4e-19		7_81729735_C_T	HGF
GCST002731_3	Endothelial growth factor levels [sTie-2]	PMID:25552591	['European=3574']	3574	2	TEK	2e-65		9_27209471_A_C	EQTN
GCST002731_3	Endothelial growth factor levels [sTie-2]	PMID:25552591	['European=3574']	3574	2	ABO	2e-33		9_133262254_C_T	ABO
GCST002733	Platelet count	PMID:25705162	['East Asian=8842']	8842	3	KIAA0232	1e-10		4_6881285_C_T	TBC1D14
GCST002733	Platelet count	PMID:25705162	['East Asian=8842']	8842	3	BAK1	1e-15		6_33574746_T_C	BAK1
GCST002733	Platelet count	PMID:25705162	['East Asian=8842']	8842	3		7e-12		12_111449855_A_G	SH2B3
GCST002736	B-type natriuretic peptide levels	PMID:25561047	['African unspecified=2790']	2790	2		1e-09		1_11859214_A_G	NPPB
GCST002736	B-type natriuretic peptide levels	PMID:25561047	['African unspecified=2790']	2790	2	KLKB1	2e-11		4_186236880_G_A	KLKB1
GCST002737	Atopic dermatitis	PMID:25574825	['European=5946']	5946	4		2e-25		1_152467700_A_T	LCE5A
GCST002737	Atopic dermatitis	PMID:25574825	['European=5946']	5946	4	IL13	5e-09	0.74239	5_132660151_T_C	IL13
GCST002737	Atopic dermatitis	PMID:25574825	['European=5946']	5946	4		4e-08	1.298	6_32102292_G_A	TNXB
GCST002737	Atopic dermatitis	PMID:25574825	['European=5946']	5946	4		8e-10	0.759878	20_63697389_C_T	TNFRSF6B
GCST002738	Psoriasis	PMID:25574825	['European=12244']	12244	10	REL	3e-11	1.21654	2_60854407_C_T	REL
GCST002738	Psoriasis	PMID:25574825	['European=12244']	12244	10		3e-09	0.763942	2_162404181_T_C	GCA
GCST002738	Psoriasis	PMID:25574825	['European=12244']	12244	10	ERAP1	2e-08	0.83682	5_96766240_A_G	ERAP1
GCST002738	Psoriasis	PMID:25574825	['European=12244']	12244	10	REV3L	8e-12	1.403	6_111334327_G_A	MFSD4B
GCST002738	Psoriasis	PMID:25574825	['European=12244']	12244	10		1e-14	0.780031	6_111352511_T_C	MFSD4B
GCST002738	Psoriasis	PMID:25574825	['European=12244']	12244	10	TNFAIP3	6e-12	1.24688	6_137876687_C_T	TNFAIP3
GCST002738	Psoriasis	PMID:25574825	['European=12244']	12244	10	DDX58	6e-09	0.840336	9_32523739_T_C	DDX58
GCST002738	Psoriasis	PMID:25574825	['European=12244']	12244	10		6e-10	0.677048	12_56344189_A_G	IL23A
GCST002738	Psoriasis	PMID:25574825	['European=12244']	12244	10	AL121594.1	4e-09	0.84	14_35212966_T_C	PSMA6
GCST002738	Psoriasis	PMID:25574825	['European=12244']	12244	10		3e-09	1.1919	20_49905793_G_A	SPATA2
GCST002740_2	Inflammatory skin disease [Atopic dermatitis]	PMID:25574825	['European=18190']	18190	5	HRNR	3e-12		1_152196264_C_T	HRNR
GCST002740_2	Inflammatory skin disease [Atopic dermatitis]	PMID:25574825	['European=18190']	18190	5		3e-30		1_152468434_C_T	LCE5A
GCST002740_2	Inflammatory skin disease [Atopic dermatitis]	PMID:25574825	['European=18190']	18190	5		2e-12		1_152481779_T_G	LCE5A
GCST002740_2	Inflammatory skin disease [Atopic dermatitis]	PMID:25574825	['European=18190']	18190	5		5e-25		1_152560266_C_A	LCE3E
GCST002740_2	Inflammatory skin disease [Atopic dermatitis]	PMID:25574825	['European=18190']	18190	5	LRRC32	3e-12		11_76570549_C_T	LRRC32
GCST002740_3	Inflammatory skin disease [Opposed]	PMID:25574825	['European=18190']	18190	9	HRNR	1e-23		1_152189630_A_G	RPTN
GCST002740_3	Inflammatory skin disease [Opposed]	PMID:25574825	['European=18190']	18190	9		2e-15		1_153016845_T_C	SPRR1B
GCST002740_3	Inflammatory skin disease [Opposed]	PMID:25574825	['European=18190']	18190	9	TBL1XR1	4e-08		3_177009491_T_C	TBL1XR1
GCST002740_3	Inflammatory skin disease [Opposed]	PMID:25574825	['European=18190']	18190	9		2e-18		5_132616530_T_C	IL13
GCST002740_3	Inflammatory skin disease [Opposed]	PMID:25574825	['European=18190']	18190	9		4e-38		5_151098757_G_A	TNIP1
GCST002740_3	Inflammatory skin disease [Opposed]	PMID:25574825	['European=18190']	18190	9	FOXC1	4e-10		6_1510423_G_A	FOXC1
GCST002740_3	Inflammatory skin disease [Opposed]	PMID:25574825	['European=18190']	18190	9	PTPRN2	3e-10		7_157712962_C_T	DNAJB6
GCST002740_3	Inflammatory skin disease [Opposed]	PMID:25574825	['European=18190']	18190	9		4e-22		19_48737757_G_A	RASIP1
GCST002740_4	Inflammatory skin disease [Psoriasis]	PMID:25574825	['European=18190']	18190	22		1e-11		1_23757159_T_C	ELOA
GCST002740_4	Inflammatory skin disease [Psoriasis]	PMID:25574825	['European=18190']	18190	22	IL12RB2	6e-13		1_67281732_A_C	IL12RB2
GCST002740_4	Inflammatory skin disease [Psoriasis]	PMID:25574825	['European=18190']	18190	22		2e-12		1_152619805_G_T	LCE3A
GCST002740_4	Inflammatory skin disease [Psoriasis]	PMID:25574825	['European=18190']	18190	22	REL	4e-12		2_60845432_C_T	REL
GCST002740_4	Inflammatory skin disease [Psoriasis]	PMID:25574825	['European=18190']	18190	22	FAP	2e-12		2_162254026_A_G	FAP
GCST002740_4	Inflammatory skin disease [Psoriasis]	PMID:25574825	['European=18190']	18190	22	IFIH1	2e-12		2_162254026_A_G	FAP
GCST002740_4	Inflammatory skin disease [Psoriasis]	PMID:25574825	['European=18190']	18190	22	SATB1	3e-08		3_18665014_A_C	SATB1
GCST002740_4	Inflammatory skin disease [Psoriasis]	PMID:25574825	['European=18190']	18190	22		4e-10		3_43744082_G_A	ANO10
GCST002740_4	Inflammatory skin disease [Psoriasis]	PMID:25574825	['European=18190']	18190	22	ERAP1	1e-09		5_96784466_G_A	ERAP1
GCST002740_4	Inflammatory skin disease [Psoriasis]	PMID:25574825	['European=18190']	18190	22	IL12B	3e-35		5_159332892_A_G	IL12B
GCST002740_4	Inflammatory skin disease [Psoriasis]	PMID:25574825	['European=18190']	18190	22	SLIT3	1e-08		5_168959084_G_A	SLIT3
GCST002740_4	Inflammatory skin disease [Psoriasis]	PMID:25574825	['European=18190']	18190	22		1e-26		6_111608659_G_T	TRAF3IP2
GCST002740_4	Inflammatory skin disease [Psoriasis]	PMID:25574825	['European=18190']	18190	22	TNFAIP3	9e-16		6_137874556_T_C	TNFAIP3
GCST002740_4	Inflammatory skin disease [Psoriasis]	PMID:25574825	['European=18190']	18190	22	ELMO1	3e-09		7_37349706_G_T	ELMO1
GCST002740_4	Inflammatory skin disease [Psoriasis]	PMID:25574825	['European=18190']	18190	22		2e-10		9_13844679_A_T	NFIB
GCST002740_4	Inflammatory skin disease [Psoriasis]	PMID:25574825	['European=18190']	18190	22	DDX58	4e-12		9_32523739_T_C	DDX58
GCST002740_4	Inflammatory skin disease [Psoriasis]	PMID:25574825	['European=18190']	18190	22		2e-12		12_56350492_C_G	STAT2
GCST002740_4	Inflammatory skin disease [Psoriasis]	PMID:25574825	['European=18190']	18190	22	NFKBIA	9e-09		14_35383280_T_C	NFKBIA
GCST002740_4	Inflammatory skin disease [Psoriasis]	PMID:25574825	['European=18190']	18190	22	NOS2	6e-12		17_27779649_A_G	NOS2
GCST002740_4	Inflammatory skin disease [Psoriasis]	PMID:25574825	['European=18190']	18190	22	MTCL1	4e-16		18_8667063_G_A	MTCL1
GCST002740_4	Inflammatory skin disease [Psoriasis]	PMID:25574825	['European=18190']	18190	22	POLI	6e-11		18_54290024_C_T	POLI
GCST002740_4	Inflammatory skin disease [Psoriasis]	PMID:25574825	['European=18190']	18190	22	AC011529.1	3e-14		19_10467167_C_A	KEAP1
GCST002740_4	Inflammatory skin disease [Psoriasis]	PMID:25574825	['European=18190']	18190	22	SNAI1	4e-17		20_49975221_G_A	SNAI1
GCST002740_5	Inflammatory skin disease [Shared]	PMID:25574825	['European=18190']	18190	1	REL	7e-09		2_60936446_C_G	REL
GCST002741	Polycystic ovary syndrome	PMID:25574032	['East Asian=1922']	1922	1	KHDRBS3	5e-08	0.520833	8_136144207_A_G	KHDRBS3
GCST002742	Marginal zone lymphoma	PMID:25569183	['European=7046']	7046	2		2e-09	1.64	6_31368124_A_G	HLA-B
GCST002742	Marginal zone lymphoma	PMID:25569183	['European=7046']	7046	2	BTNL2	4e-15		6_32402810_G_C	BTNL2
GCST002743	Neutrophil count in HIV-infection	PMID:25884002	['Europea', 'Hispanic or Latin America', 'African unspecified=2547']	2547	1	ACKR1	3e-17		1_159204893_T_C	ACKR1
GCST002745	Total bilirubin levels in HIV-1 infection	PMID:25884002	['Europea', 'Hispanic or Latin America', 'African unspecified=2547']	2547	9		2e-09		2_233600317_C_T	UGT1A8
GCST002745	Total bilirubin levels in HIV-1 infection	PMID:25884002	['Europea', 'Hispanic or Latin America', 'African unspecified=2547']	2547	9		5e-16		2_233688675_A_T	UGT1A6
GCST002745	Total bilirubin levels in HIV-1 infection	PMID:25884002	['Europea', 'Hispanic or Latin America', 'African unspecified=2547']	2547	9	UGT1A6	1e-22		2_233702448_T_G	UGT1A5
GCST002745	Total bilirubin levels in HIV-1 infection	PMID:25884002	['Europea', 'Hispanic or Latin America', 'African unspecified=2547']	2547	9		7e-12		2_233716976_C_T	UGT1A4
GCST002745	Total bilirubin levels in HIV-1 infection	PMID:25884002	['Europea', 'Hispanic or Latin America', 'African unspecified=2547']	2547	9	UGT1A3	5e-16		2_233735091_A_T	UGT1A3
GCST002745	Total bilirubin levels in HIV-1 infection	PMID:25884002	['Europea', 'Hispanic or Latin America', 'African unspecified=2547']	2547	9		4e-16		2_233746667_C_A	UGT1A1
GCST002745	Total bilirubin levels in HIV-1 infection	PMID:25884002	['Europea', 'Hispanic or Latin America', 'African unspecified=2547']	2547	9		9e-20		2_233758936_A_C	UGT1A1
GCST002745	Total bilirubin levels in HIV-1 infection	PMID:25884002	['Europea', 'Hispanic or Latin America', 'African unspecified=2547']	2547	9	UGT1A1	7e-31		2_233759924_C_T	UGT1A1
GCST002745	Total bilirubin levels in HIV-1 infection	PMID:25884002	['Europea', 'Hispanic or Latin America', 'African unspecified=2547']	2547	9	UGT1A1	3e-24		2_233765830_A_G	UGT1A1
GCST002745_2	Total bilirubin levels in HIV-1 infection [rs4148324, rs3771341]	PMID:25884002	['Europea', 'Hispanic or Latin America', 'African unspecified=2547']	2547	1	UGT1A1	1e-30		2_233764663_C_T	UGT1A1
GCST002746	Lipoprotein (a) - cholesterol levels	PMID:25575512	['Other=1376']	1376	6		4e-09		6_155829599_G_T	NOX3
GCST002746	Lipoprotein (a) - cholesterol levels	PMID:25575512	['Other=1376']	1376	6		7e-09		6_156595632_G_A	ARID1B
GCST002746	Lipoprotein (a) - cholesterol levels	PMID:25575512	['Other=1376']	1376	6		4e-19		6_157797981_T_C	SNX9
GCST002746	Lipoprotein (a) - cholesterol levels	PMID:25575512	['Other=1376']	1376	6	FNDC1	2e-11		6_159208013_C_G	FNDC1
GCST002746	Lipoprotein (a) - cholesterol levels	PMID:25575512	['Other=1376']	1376	6	AGPAT4	3e-08		6_161130407_G_A	MAP3K4
GCST002746	Lipoprotein (a) - cholesterol levels	PMID:25575512	['Other=1376']	1376	6	DSCAML1	5e-09		11_117675767_A_G	DSCAML1
GCST002747	Response to Dalcetrapib treatment in acute coronary syndrome	PMID:25583994	['European=2845']	2845	1	ADCY9	2e-08	1.54	16_4015582_A_G	ADCY9
GCST002748	Epithelial ovarian cancer	PMID:25581431	['European=13491']	13491	14		2e-08		1_22141722_C_T	WNT4
GCST002748	Epithelial ovarian cancer	PMID:25581431	['European=13491']	13491	14		1e-08		1_37616450_G_A	RSPO1
GCST002748	Epithelial ovarian cancer	PMID:25581431	['European=13491']	13491	14		9e-14	0.877193	2_176177905_A_C	HOXD1
GCST002748	Epithelial ovarian cancer	PMID:25581431	['European=13491']	13491	14	TIPARP	6e-51	1.59	3_156689208_G_T	TIPARP
GCST002748	Epithelial ovarian cancer	PMID:25581431	['European=13491']	13491	14	SYNPO2	2e-08		4_119028805_A_C	MYOZ2
GCST002748	Epithelial ovarian cancer	PMID:25581431	['European=13491']	13491	14	TERT	9e-09	1.14	5_1279675_C_T	TERT
GCST002748	Epithelial ovarian cancer	PMID:25581431	['European=13491']	13491	14	CHMP4C	3e-10		8_81741409_A_G	ZFAND1
GCST002748	Epithelial ovarian cancer	PMID:25581431	['European=13491']	13491	14		1e-20	1.2987	8_128531703_G_A	MYC
GCST002748	Epithelial ovarian cancer	PMID:25581431	['European=13491']	13491	14	BNC2	6e-50	1.26582	9_16915023_T_C	BNC2
GCST002748	Epithelial ovarian cancer	PMID:25581431	['European=13491']	13491	14		1e-09		10_21626690_T_A	SKIDA1
GCST002748	Epithelial ovarian cancer	PMID:25581431	['European=13491']	13491	14		1e-08		16_58942687_A_G	GOT2
GCST002748	Epithelial ovarian cancer	PMID:25581431	['European=13491']	13491	14	NSF	2e-13	1.11	17_46710944_G_A	NSF
GCST002748	Epithelial ovarian cancer	PMID:25581431	['European=13491']	13491	14	SKAP1	5e-15	1.14	17_48334138_A_G	SKAP1
GCST002748	Epithelial ovarian cancer	PMID:25581431	['European=13491']	13491	14		5e-14	1.18	19_17278895_G_A	ANKLE1
GCST002748_2	Epithelial ovarian cancer [Serous]	PMID:25581431	['European=13491']	13491	3		1e-11		1_37616450_G_A	RSPO1
GCST002748_2	Epithelial ovarian cancer [Serous]	PMID:25581431	['European=13491']	13491	3	SYNPO2	2e-08		4_119028805_A_C	MYOZ2
GCST002748_2	Epithelial ovarian cancer [Serous]	PMID:25581431	['European=13491']	13491	3	GPX6	3e-08		6_28518321_A_C	GPX5
GCST002751	Spontaneous preterm birth (preterm birth)	PMID:25599974	['African American or Afro-Caribbea', 'Europea', 'Hispanic or Latin America', 'Other=1851']	1851	1	RNASET2	1e-09		6_166938616_C_A	AL159163.1
GCST002751	Spontaneous preterm birth (preterm birth)	PMID:25599974	['African American or Afro-Caribbea', 'Europea', 'Hispanic or Latin America', 'Other=1851']	1851	1	AL159163.1	1e-09		6_166938616_C_A	AL159163.1
GCST002754	Response to inhaled glucocorticoid treatment in asthma (change in FEV1)	PMID:25601762	['NR=120']	120	2		7e-16		6_97910699_G_A	MMS22L
GCST002754	Response to inhaled glucocorticoid treatment in asthma (change in FEV1)	PMID:25601762	['NR=120']	120	2	DBX1	6e-11		11_20232053_A_G	DBX1
GCST002754	Response to inhaled glucocorticoid treatment in asthma (change in FEV1)	PMID:25601762	['NR=120']	120	2	HTATIP2	6e-11		11_20232053_A_G	DBX1
GCST002755	Depressive symptoms (SSRI exposure interaction)	PMID:25649181	['NR=6443']	6443	1		2e-08		16_79957795_G_A	MAF
GCST002756_2	Subcortical brain region volumes [Caudate, EA]	PMID:25607358	['European=13171']	13171	1	FAT3	6e-09		11_92273935_C_T	FAT3
GCST002756_3	Subcortical brain region volumes [Hippocampus, EA]	PMID:25607358	['European=13171']	13171	3	MSRB3	7e-11		12_65438688_T_G	MSRB3
GCST002756_3	Subcortical brain region volumes [Hippocampus, EA]	PMID:25607358	['European=13171']	13171	3	HRK	3e-15		12_116885562_T_C	HRK
GCST002756_3	Subcortical brain region volumes [Hippocampus, EA]	PMID:25607358	['European=13171']	13171	3	HRK	7e-10		12_116889787_T_C	HRK
GCST002756_4	Subcortical brain region volumes [Intracranial volume, EA]	PMID:25607358	['European=13171']	13171	2		1e-08		17_45816350_C_T	SPPL2C
GCST002756_4	Subcortical brain region volumes [Intracranial volume, EA]	PMID:25607358	['European=13171']	13171	2		8e-09		17_45829462_G_A	SPPL2C
GCST002756_5	Subcortical brain region volumes [Putamen, EA]	PMID:25607358	['European=13171']	13171	4		4e-11		11_83565125_A_G	CCDC90B
GCST002756_5	Subcortical brain region volumes [Putamen, EA]	PMID:25607358	['European=13171']	13171	4	KTN1	1e-33		14_55733755_C_G	KTN1
GCST002756_5	Subcortical brain region volumes [Putamen, EA]	PMID:25607358	['European=13171']	13171	4	DCC	1e-13		18_53292457_C_A	MBD2
GCST002756_5	Subcortical brain region volumes [Putamen, EA]	PMID:25607358	['European=13171']	13171	4		1e-12		20_31718921_T_C	BCL2L1
GCST002757	Immunoglobulin G index levels in multiple sclerosis	PMID:25616667	['NR=165', 'European=773']	938	4		8e-14		6_32624423_T_C	HLA-DQA1
GCST002757	Immunoglobulin G index levels in multiple sclerosis	PMID:25616667	['NR=165', 'European=773']	938	4		7e-17		6_32696074_C_T	HLA-DQB1
GCST002757	Immunoglobulin G index levels in multiple sclerosis	PMID:25616667	['NR=165', 'European=773']	938	4		8e-14		6_32714360_A_G	HLA-DQA2
GCST002757	Immunoglobulin G index levels in multiple sclerosis	PMID:25616667	['NR=165', 'European=773']	938	4	TMEM121	4e-37		14_105706543_G_A	TMEM121
GCST002758	Oligoclonal band status in multiple sclerosis	PMID:25616667	['NR=519', 'European=2507']	3026	3		4e-15	0.44843	6_32445274_A_G	HLA-DRA
GCST002758	Oligoclonal band status in multiple sclerosis	PMID:25616667	['NR=519', 'European=2507']	3026	3		4e-15	0.44843	6_32624423_T_C	HLA-DQA1
GCST002758	Oligoclonal band status in multiple sclerosis	PMID:25616667	['NR=519', 'European=2507']	3026	3		4e-15	0.44843	6_32714360_A_G	HLA-DQA2
GCST002759	Motion sickness	PMID:25628336	['European=80494']	80494	36	PRDM16	4e-13		1_3175023_C_T	PRDM16
GCST002759	Motion sickness	PMID:25628336	['European=80494']	80494	36	RWDD3	4e-14		1_95624175_G_A	RWDD3
GCST002759	Motion sickness	PMID:25628336	['European=80494']	80494	36	RGS5	3e-09		1_163471496_T_C	RGS5
GCST002759	Motion sickness	PMID:25628336	['European=80494']	80494	36		3e-09		2_140788186_T_C	LRP1B
GCST002759	Motion sickness	PMID:25628336	['European=80494']	80494	36	LRP1B	8e-09		2_142009864_C_T	LRP1B
GCST002759	Motion sickness	PMID:25628336	['European=80494']	80494	36	GPD2	2e-29		2_156525242_A_G	GPD2
GCST002759	Motion sickness	PMID:25628336	['European=80494']	80494	36		2e-12		2_176157430_C_G	HOXD4
GCST002759	Motion sickness	PMID:25628336	['European=80494']	80494	36		3e-12		2_237025323_A_C	COPS8
GCST002759	Motion sickness	PMID:25628336	['European=80494']	80494	36	ZNF385D	3e-21		3_22550830_G_A	ZNF385D
GCST002759	Motion sickness	PMID:25628336	['European=80494']	80494	36	GXYLT2	3e-08		3_72885220_T_C	GXYLT2
GCST002759	Motion sickness	PMID:25628336	['European=80494']	80494	36		4e-44		3_109915280_G_A	DPPA4
GCST002759	Motion sickness	PMID:25628336	['European=80494']	80494	36	CPNE4	1e-14		3_131997261_C_A	CPNE4
GCST002759	Motion sickness	PMID:25628336	['European=80494']	80494	36	NLGN1	6e-13		3_173666799_A_C	NLGN1
GCST002759	Motion sickness	PMID:25628336	['European=80494']	80494	36		4e-09		4_179435692_C_T	AGA
GCST002759	Motion sickness	PMID:25628336	['European=80494']	80494	36		3e-18		6_8369446_C_G	SLC35B3
GCST002759	Motion sickness	PMID:25628336	['European=80494']	80494	36	SDK1	9e-11		7_3323010_G_A	SDK1
GCST002759	Motion sickness	PMID:25628336	['European=80494']	80494	36	SDK1	3e-08		7_4078745_G_A	FOXK1
GCST002759	Motion sickness	PMID:25628336	['European=80494']	80494	36	POU6F2	7e-09		7_39378939_T_A	YAE1
GCST002759	Motion sickness	PMID:25628336	['European=80494']	80494	36		5e-22		7_69159355_G_A	AUTS2
GCST002759	Motion sickness	PMID:25628336	['European=80494']	80494	36		2e-09		7_70746041_G_A	GALNT17
GCST002759	Motion sickness	PMID:25628336	['European=80494']	80494	36	ST18	7e-11		8_52213174_A_C	ST18
GCST002759	Motion sickness	PMID:25628336	['European=80494']	80494	36	TUSC1	9e-09		9_25804287_A_G	TUSC1
GCST002759	Motion sickness	PMID:25628336	['European=80494']	80494	36		6e-15		9_29363267_G_A	LINGO2
GCST002759	Motion sickness	PMID:25628336	['European=80494']	80494	36		1e-27		9_31372585_A_C	ACO1
GCST002759	Motion sickness	PMID:25628336	['European=80494']	80494	36		3e-12		9_78653233_C_A	PSAT1
GCST002759	Motion sickness	PMID:25628336	['European=80494']	80494	36	CELF2	1e-10		10_10875158_G_A	CELF2
GCST002759	Motion sickness	PMID:25628336	['European=80494']	80494	36	GPR26	1e-21		10_123466662_C_A	GPR26
GCST002759	Motion sickness	PMID:25628336	['European=80494']	80494	36	PDZRN4	8e-10		12_41480480_A_T	PDZRN4
GCST002759	Motion sickness	PMID:25628336	['European=80494']	80494	36		3e-09		15_67724005_G_T	SKOR1
GCST002759	Motion sickness	PMID:25628336	['European=80494']	80494	36		2e-09		15_94732688_C_A	MCTP2
GCST002759	Motion sickness	PMID:25628336	['European=80494']	80494	36		1e-10		15_95470914_T_C	NR2F2
GCST002759	Motion sickness	PMID:25628336	['European=80494']	80494	36		6e-11		17_48567315_C_T	HOXB4
GCST002759	Motion sickness	PMID:25628336	['European=80494']	80494	36	SMIM21	3e-09		18_75386994_C_A	SMIM21
GCST002759	Motion sickness	PMID:25628336	['European=80494']	80494	36		7e-21		20_55564428_T_G	CBLN4
GCST002762	Optic cup area	PMID:25631615	['European=17218']	17218	14		5e-09		1_8435885_T_C	SLC45A1
GCST002762	Optic cup area	PMID:25631615	['European=17218']	17218	14		1e-10		1_12554818_G_A	DHRS3
GCST002762	Optic cup area	PMID:25631615	['European=17218']	17218	14	TRIB2	1e-09		2_12750734_T_C	TRIB2
GCST002762	Optic cup area	PMID:25631615	['European=17218']	17218	14		4e-08		3_99412911_C_A	COL8A1
GCST002762	Optic cup area	PMID:25631615	['European=17218']	17218	14	CDKN2B	1e-21		9_22031006_G_A	CDKN2B
GCST002762	Optic cup area	PMID:25631615	['European=17218']	17218	14		2e-09		11_65569780_A_T	SSSCA1
GCST002762	Optic cup area	PMID:25631615	['European=17218']	17218	14		4e-08		12_83737257_C_T	TMTC2
GCST002762	Optic cup area	PMID:25631615	['European=17218']	17218	14	DCLK1	2e-11		13_36120254_C_T	DCLK1
GCST002762	Optic cup area	PMID:25631615	['European=17218']	17218	14	SIX6	2e-27		14_60606157_T_C	SIX1
GCST002762	Optic cup area	PMID:25631615	['European=17218']	17218	14	HNRNPA1P48	2e-08		16_51394997_G_T	HNRNPA1P48
GCST002762	Optic cup area	PMID:25631615	['European=17218']	17218	14		2e-08		17_47655239_G_A	KPNB1
GCST002762	Optic cup area	PMID:25631615	['European=17218']	17218	14		4e-11		17_61208902_G_A	TBX2
GCST002762	Optic cup area	PMID:25631615	['European=17218']	17218	14		2e-10		20_6603957_G_T	BMP2
GCST002762	Optic cup area	PMID:25631615	['European=17218']	17218	14	CHEK2	1e-17		22_28734312_C_T	HSCB
GCST002762_2	Optic cup area [EA]	PMID:25631615	['European=17218']	17218	15		3e-08		1_8435885_T_C	SLC45A1
GCST002762_2	Optic cup area [EA]	PMID:25631615	['European=17218']	17218	15		2e-08		1_12554818_G_A	DHRS3
GCST002762_2	Optic cup area [EA]	PMID:25631615	['European=17218']	17218	15	TRIB2	4e-08		2_12750734_T_C	TRIB2
GCST002762_2	Optic cup area [EA]	PMID:25631615	['European=17218']	17218	15		2e-08		3_99412911_C_A	COL8A1
GCST002762_2	Optic cup area [EA]	PMID:25631615	['European=17218']	17218	15	CDKN2B	9e-20		9_22031006_G_A	CDKN2B
GCST002762_2	Optic cup area [EA]	PMID:25631615	['European=17218']	17218	15	ATOH7	4e-10		10_68252081_A_G	ATOH7
GCST002762_2	Optic cup area [EA]	PMID:25631615	['European=17218']	17218	15		7e-11		11_65569780_A_T	SSSCA1
GCST002762_2	Optic cup area [EA]	PMID:25631615	['European=17218']	17218	15		3e-09		12_83737257_C_T	TMTC2
GCST002762_2	Optic cup area [EA]	PMID:25631615	['European=17218']	17218	15	DCLK1	4e-08		13_36120254_C_T	DCLK1
GCST002762_2	Optic cup area [EA]	PMID:25631615	['European=17218']	17218	15	SIX6	4e-17		14_60606157_T_C	SIX1
GCST002762_2	Optic cup area [EA]	PMID:25631615	['European=17218']	17218	15	HNRNPA1P48	2e-08		16_51394997_G_T	HNRNPA1P48
GCST002762_2	Optic cup area [EA]	PMID:25631615	['European=17218']	17218	15		2e-08		17_47655239_G_A	KPNB1
GCST002762_2	Optic cup area [EA]	PMID:25631615	['European=17218']	17218	15		2e-12		17_61208902_G_A	TBX2
GCST002762_2	Optic cup area [EA]	PMID:25631615	['European=17218']	17218	15		2e-09		20_6603957_G_T	BMP2
GCST002762_2	Optic cup area [EA]	PMID:25631615	['European=17218']	17218	15	CHEK2	4e-16		22_28734312_C_T	HSCB
GCST002763	Optic disc area	PMID:25631615	['European=17248', 'South Asian=2131', 'East Asian=2405', 'South East Asian=2305']	24089	9	F5	3e-09		1_169573893_G_A	F5
GCST002763	Optic disc area	PMID:25631615	['European=17248', 'South Asian=2131', 'East Asian=2405', 'South East Asian=2305']	24089	9		4e-09		2_217607449_C_T	TNS1
GCST002763	Optic disc area	PMID:25631615	['European=17248', 'South Asian=2131', 'East Asian=2405', 'South East Asian=2305']	24089	9		2e-08		3_25007819_G_A	RARB
GCST002763	Optic disc area	PMID:25631615	['European=17248', 'South Asian=2131', 'East Asian=2405', 'South East Asian=2305']	24089	9	ABI3BP	2e-09		3_100919027_A_G	ABI3BP
GCST002763	Optic disc area	PMID:25631615	['European=17248', 'South Asian=2131', 'East Asian=2405', 'South East Asian=2305']	24089	9		6e-10		11_31642334_A_T	ELP4
GCST002763	Optic disc area	PMID:25631615	['European=17248', 'South Asian=2131', 'East Asian=2405', 'South East Asian=2305']	24089	9		1e-09		12_83667652_G_A	TMTC2
GCST002763	Optic disc area	PMID:25631615	['European=17248', 'South Asian=2131', 'East Asian=2405', 'South East Asian=2305']	24089	9	NR2F2	3e-08		15_96176000_A_C	NR2F2
GCST002763	Optic disc area	PMID:25631615	['European=17248', 'South Asian=2131', 'East Asian=2405', 'South East Asian=2305']	24089	9	HORMAD2	3e-08		22_30090837_A_G	HORMAD2
GCST002763	Optic disc area	PMID:25631615	['European=17248', 'South Asian=2131', 'East Asian=2405', 'South East Asian=2305']	24089	9		2e-13		22_37523260_G_A	CARD10
GCST002763_2	Optic disc area [Asian]	PMID:25631615	['European=17248', 'South Asian=2131', 'East Asian=2405', 'South East Asian=2305']	24089	1		7e-09		22_37523260_G_A	CARD10
GCST002764	Optic cup area	PMID:25631615	['South East Asian=2225', 'South Asian=2025', 'European=17218', 'East Asian=2363']	23831	7	EFEMP1	4e-08		2_55881198_C_T	EFEMP1
GCST002764	Optic cup area	PMID:25631615	['South East Asian=2225', 'South Asian=2025', 'European=17218', 'East Asian=2363']	23831	7	FLNB	1e-08		3_58020539_G_T	FLNB
GCST002764	Optic cup area	PMID:25631615	['South East Asian=2225', 'South Asian=2025', 'European=17218', 'East Asian=2363']	23831	7		4e-09		6_122067705_G_A	HSF2
GCST002764	Optic cup area	PMID:25631615	['South East Asian=2225', 'South Asian=2025', 'European=17218', 'East Asian=2363']	23831	7	RFLNA	7e-10		12_124177585_G_C	AC068790.8
GCST002764	Optic cup area	PMID:25631615	['South East Asian=2225', 'South Asian=2025', 'European=17218', 'East Asian=2363']	23831	7		5e-09		14_53503957_C_G	DDHD1
GCST002764	Optic cup area	PMID:25631615	['South East Asian=2225', 'South Asian=2025', 'European=17218', 'East Asian=2363']	23831	7		1e-08		15_100656800_G_A	LINS1
GCST002764	Optic cup area	PMID:25631615	['South East Asian=2225', 'South Asian=2025', 'European=17218', 'East Asian=2363']	23831	7		1e-09		22_37779470_G_T	H1F0
GCST002765	Optic disc area	PMID:25631615	['European=17248']	17248	6		8e-56		1_91614502_A_G	CDC7
GCST002765	Optic disc area	PMID:25631615	['European=17248']	17248	6	CDC42BPA	4e-14		1_227199270_G_A	CDC42BPA
GCST002765	Optic disc area	PMID:25631615	['European=17248']	17248	6	DCAF4L2	2e-08		8_87734618_A_T	DCAF4L2
GCST002765	Optic disc area	PMID:25631615	['European=17248']	17248	6	ATOH7	1e-73		10_68241124_C_T	ATOH7
GCST002765	Optic disc area	PMID:25631615	['European=17248']	17248	6	HNRNPA1P48	9e-11		16_51424379_C_G	HNRNPA1P48
GCST002765_2	Optic disc area [EA]	PMID:25631615	['European=17248']	17248	6		4e-38		1_91614502_A_G	CDC7
GCST002765_2	Optic disc area [EA]	PMID:25631615	['European=17248']	17248	6	CDC42BPA	2e-12		1_227199270_G_A	CDC42BPA
GCST002765_2	Optic disc area [EA]	PMID:25631615	['European=17248']	17248	6	DCAF4L2	2e-08		8_87734618_A_T	DCAF4L2
GCST002765_2	Optic disc area [EA]	PMID:25631615	['European=17248']	17248	6	ATOH7	2e-63		10_68241124_C_T	ATOH7
GCST002765_2	Optic disc area [EA]	PMID:25631615	['European=17248']	17248	6	HNRNPA1P48	2e-11		16_51424379_C_G	HNRNPA1P48
GCST002766	Exudative age-related macular degeneration	PMID:25629512	['East Asian=7810']	7810	7	CFH	8e-38		1_196710325_A_C	CFH
GCST002766	Exudative age-related macular degeneration	PMID:25629512	['East Asian=7810']	7810	7	SLC44A4	1e-11		6_31874821_T_A	SLC44A4
GCST002766	Exudative age-related macular degeneration	PMID:25629512	['East Asian=7810']	7810	7	C6orf223	6e-18		6_44003090_G_A	C6orf223
GCST002766	Exudative age-related macular degeneration	PMID:25629512	['East Asian=7810']	7810	7	ARMS2	1e-103		10_122454932_G_T	ARMS2
GCST002766	Exudative age-related macular degeneration	PMID:25629512	['East Asian=7810']	7810	7		3e-08		12_95210514_T_C	FGD6
GCST002766	Exudative age-related macular degeneration	PMID:25629512	['East Asian=7810']	7810	7	CETP	2e-12		16_56959412_C_A	CETP
GCST002767	Intraocular pressure	PMID:25637523	['NR=8105']	8105	4	ARHGEF12	2e-08		11_120351278_C_T	ARHGEF12
GCST002767	Intraocular pressure	PMID:25637523	['NR=8105']	8105	4	ARHGEF12	5e-09		11_120421768_T_C	ARHGEF12
GCST002767	Intraocular pressure	PMID:25637523	['NR=8105']	8105	4	ARHGEF12	2e-08		11_120440489_A_T	GRIK4
GCST002767	Intraocular pressure	PMID:25637523	['NR=8105']	8105	4	ARHGEF12	1e-08		11_120454839_G_A	GRIK4
GCST002772	Leprosy	PMID:25642632	['East Asian=8060']	8060	17		4e-33	0.63	1_67132294_T_C	IL23R
GCST002772	Leprosy	PMID:25642632	['East Asian=8060']	8060	17	BATF3	3e-08	1.15	1_212700089_C_T	BATF3
GCST002772	Leprosy	PMID:25642632	['East Asian=8060']	8060	17	IL1RL1	2e-23		2_102328956_A_T	IL18R1
GCST002772	Leprosy	PMID:25642632	['East Asian=8060']	8060	17	IL18R1	2e-23		2_102328956_A_T	IL18R1
GCST002772	Leprosy	PMID:25642632	['East Asian=8060']	8060	17	CDH18	1e-08	1.19	5_20374104_C_A	CDH18
GCST002772	Leprosy	PMID:25642632	['East Asian=8060']	8060	17	IL12B	2e-21	0.8	5_159416227_C_A	IL12B
GCST002772	Leprosy	PMID:25642632	['East Asian=8060']	8060	17	ADGB	1e-22		6_146576497_A_T	ADGB
GCST002772	Leprosy	PMID:25642632	['East Asian=8060']	8060	17	RIPK2	1e-21	1.28205	8_89650713_T_C	RIPK2
GCST002772	Leprosy	PMID:25642632	['East Asian=8060']	8060	17	RIPK2	2e-35	0.757576	8_89792100_C_T	RIPK2
GCST002772	Leprosy	PMID:25642632	['East Asian=8060']	8060	17	TNFSF15	9e-42	0.75	9_114802595_T_C	TNFSF15
GCST002772	Leprosy	PMID:25642632	['East Asian=8060']	8060	17	2021-12-01	1e-08	1.13	9_115381654_C_T	TNC
GCST002772	Leprosy	PMID:25642632	['East Asian=8060']	8060	17		3e-12	1.22	10_62748144_C_T	ADO
GCST002772	Leprosy	PMID:25642632	['East Asian=8060']	8060	17		9e-14	1.24	11_64340263_G_A	CCDC88B
GCST002772	Leprosy	PMID:25642632	['East Asian=8060']	8060	17	AL512506.3	1e-93	0.632911	13_43897741_A_G	AL512506.3
GCST002772	Leprosy	PMID:25642632	['East Asian=8060']	8060	17		6e-15	0.84	16_11358685_C_T	PRM1
GCST002772	Leprosy	PMID:25642632	['East Asian=8060']	8060	17	SNX20	1e-67	0.666667	16_50680424_G_A	SNX20
GCST002772	Leprosy	PMID:25642632	['East Asian=8060']	8060	17	CYLD	4e-11	1.39	16_50820507_G_A	CYLD
GCST002772	Leprosy	PMID:25642632	['East Asian=8060']	8060	17	SIGLEC5	3e-09	0.83	19_51624491_A_G	SIGLEC5
GCST002772	Leprosy	PMID:25642632	['East Asian=8060']	8060	17	AC018755.2	3e-09	0.83	19_51624491_A_G	SIGLEC5
GCST002773	Gout	PMID:25646370	['East Asian=2158']	2158	5		2e-12	0.735294	2_27508073_T_C	GCKR
GCST002773	Gout	PMID:25646370	['East Asian=2158']	2158	5	SLC2A9	6e-27		4_9993558_G_C	SLC2A9
GCST002773	Gout	PMID:25646370	['East Asian=2158']	2158	5	PKD2	7e-54	2.04	4_88080741_A_G	PKD2
GCST002773	Gout	PMID:25646370	['East Asian=2158']	2158	5		6e-09	0.60241	11_66283241_G_A	CNIH2
GCST002773	Gout	PMID:25646370	['East Asian=2158']	2158	5	MYL2	2e-23	0.571429	12_110948323_T_C	MYL2
GCST002774	Cognitive function	PMID:25644384	['European=53949']	53949	3		4e-09		6_98124244_T_C	POU3F2
GCST002774	Cognitive function	PMID:25644384	['European=53949']	53949	3		3e-08		14_32833676_G_T	NPAS3
GCST002774	Cognitive function	PMID:25644384	['European=53949']	53949	3		6e-09		19_44903416_G_A	APOE
GCST002777_3	Clozapine-induced cytotoxicity [30x]	PMID:25656473	['European=90']	90	2		2e-08		6_112823582_T_C	RFPL4B
GCST002777_3	Clozapine-induced cytotoxicity [30x]	PMID:25656473	['European=90']	90	2	MDFIC	1e-08		7_114956786_T_G	MDFIC
GCST002778	Parkinson disease and lewy body pathology	PMID:25663231	['European=1629']	1629	1	COL3A1	5e-08		2_188886137_A_G	COL3A1
GCST002778	Parkinson disease and lewy body pathology	PMID:25663231	['European=1629']	1629	1	DIRC1	5e-08		2_188886137_A_G	COL3A1
GCST002779	Cold medicine-related Stevens-Johnson syndrome/toxic epidermal necrolysis (SJS/TEN) with severe mucosal involvement	PMID:25672763	['East Asian=808']	808	1	IKZF1	8e-11		7_50266267_T_G	IKZF1
GCST002782	Waist-to-hip ratio adjusted for body mass index	PMID:25673412	['European=142762']	142762	53	TBX15	4e-09		1_118954531_G_C	TBX15
GCST002782	Waist-to-hip ratio adjusted for body mass index	PMID:25673412	['European=142762']	142762	53	TBX15	2e-19		1_118988874_G_A	TBX15
GCST002782	Waist-to-hip ratio adjusted for body mass index	PMID:25673412	['European=142762']	142762	53	TBX15	2e-20		1_119031964_C_T	TBX15
GCST002782	Waist-to-hip ratio adjusted for body mass index	PMID:25673412	['European=142762']	142762	53	DCST2	3e-10		1_155018913_T_C	DCST2
GCST002782	Waist-to-hip ratio adjusted for body mass index	PMID:25673412	['European=142762']	142762	53		2e-10		1_170403362_A_C	GORAB
GCST002782	Waist-to-hip ratio adjusted for body mass index	PMID:25673412	['European=142762']	142762	53		1e-15		1_172383850_G_A	C1orf105
GCST002782	Waist-to-hip ratio adjusted for body mass index	PMID:25673412	['European=142762']	142762	53		5e-20		1_219580167_T_C	ZC3H11B
GCST002782	Waist-to-hip ratio adjusted for body mass index	PMID:25673412	['European=142762']	142762	53		1e-08		2_65973514_A_G	MEIS1
GCST002782	Waist-to-hip ratio adjusted for body mass index	PMID:25673412	['European=142762']	142762	53		4e-16		2_164656581_T_C	GRB14
GCST002782	Waist-to-hip ratio adjusted for body mass index	PMID:25673412	['European=142762']	142762	53	COBLL1	1e-16		2_164672114_G_T	GRB14
GCST002782	Waist-to-hip ratio adjusted for body mass index	PMID:25673412	['European=142762']	142762	53	COBLL1	2e-11		2_164701742_T_C	GRB14
GCST002782	Waist-to-hip ratio adjusted for body mass index	PMID:25673412	['European=142762']	142762	53	CALCRL	3e-10		2_187250671_A_G	CALCRL
GCST002782	Waist-to-hip ratio adjusted for body mass index	PMID:25673412	['European=142762']	142762	53		6e-10		3_12447843_T_G	TSEN2
GCST002782	Waist-to-hip ratio adjusted for body mass index	PMID:25673412	['European=142762']	142762	53		3e-10		3_52532998_G_T	SMIM4
GCST002782	Waist-to-hip ratio adjusted for body mass index	PMID:25673412	['European=142762']	142762	53		7e-11		3_52603470_C_G	NT5DC2
GCST002782	Waist-to-hip ratio adjusted for body mass index	PMID:25673412	['European=142762']	142762	53		7e-11		3_52615732_A_G	GNL3
GCST002782	Waist-to-hip ratio adjusted for body mass index	PMID:25673412	['European=142762']	142762	53	ADAMTS9	1e-22		3_64732582_G_C	ADAMTS9
GCST002782	Waist-to-hip ratio adjusted for body mass index	PMID:25673412	['European=142762']	142762	53		4e-08		3_129615390_C_A	PLXND1
GCST002782	Waist-to-hip ratio adjusted for body mass index	PMID:25673412	['European=142762']	142762	53		4e-11		3_157079820_T_C	CCNL1
GCST002782	Waist-to-hip ratio adjusted for body mass index	PMID:25673412	['European=142762']	142762	53		5e-10		4_88791970_C_T	NAP1L5
GCST002782	Waist-to-hip ratio adjusted for body mass index	PMID:25673412	['European=142762']	142762	53	C5orf67	5e-12		5_56510924_A_G	C5orf67
GCST002782	Waist-to-hip ratio adjusted for body mass index	PMID:25673412	['European=142762']	142762	53	C5orf67	2e-08		5_56565039_G_T	C5orf67
GCST002782	Waist-to-hip ratio adjusted for body mass index	PMID:25673412	['European=142762']	142762	53	CPEB4	2e-13		5_173893812_G_A	CPEB4
GCST002782	Waist-to-hip ratio adjusted for body mass index	PMID:25673412	['European=142762']	142762	53		3e-08		5_177100576_G_T	FGFR4
GCST002782	Waist-to-hip ratio adjusted for body mass index	PMID:25673412	['European=142762']	142762	53	LY86	8e-20		6_6738519_T_C	LY86
GCST002782	Waist-to-hip ratio adjusted for body mass index	PMID:25673412	['European=142762']	142762	53		2e-11		6_32413959_T_A	BTNL2
GCST002782	Waist-to-hip ratio adjusted for body mass index	PMID:25673412	['European=142762']	142762	53	VEGFA	1e-28		6_43790159_C_A	VEGFA
GCST002782	Waist-to-hip ratio adjusted for body mass index	PMID:25673412	['European=142762']	142762	53	VEGFA	1e-26		6_43796814_C_T	VEGFA
GCST002782	Waist-to-hip ratio adjusted for body mass index	PMID:25673412	['European=142762']	142762	53	RSPO3	8e-36		6_127130971_C_T	RSPO3
GCST002782	Waist-to-hip ratio adjusted for body mass index	PMID:25673412	['European=142762']	142762	53	RSPO3	7e-23		6_127133748_G_A	RSPO3
GCST002782	Waist-to-hip ratio adjusted for body mass index	PMID:25673412	['European=142762']	142762	53		2e-16		7_25818994_C_A	NFE2L3
GCST002782	Waist-to-hip ratio adjusted for body mass index	PMID:25673412	['European=142762']	142762	53		2e-13		7_25822019_G_A	NFE2L3
GCST002782	Waist-to-hip ratio adjusted for body mass index	PMID:25673412	['European=142762']	142762	53	HOXA11	3e-10		7_27184152_C_T	HOXA11
GCST002782	Waist-to-hip ratio adjusted for body mass index	PMID:25673412	['European=142762']	142762	53	EYA1	2e-10		8_71601993_T_G	EYA1
GCST002782	Waist-to-hip ratio adjusted for body mass index	PMID:25673412	['European=142762']	142762	53	ABCA1	9e-09		9_104973639_C_A	ABCA1
GCST002782	Waist-to-hip ratio adjusted for body mass index	PMID:25673412	['European=142762']	142762	53	SSPN	2e-15		12_26318431_C_T	BHLHE41
GCST002782	Waist-to-hip ratio adjusted for body mass index	PMID:25673412	['European=142762']	142762	53		1e-13		12_53948900_A_C	HOXC12
GCST002782	Waist-to-hip ratio adjusted for body mass index	PMID:25673412	['European=142762']	142762	53		2e-13		12_53955989_G_A	HOXC12
GCST002782	Waist-to-hip ratio adjusted for body mass index	PMID:25673412	['European=142762']	142762	53		3e-13		12_54034227_C_A	HOXC5
GCST002782	Waist-to-hip ratio adjusted for body mass index	PMID:25673412	['European=142762']	142762	53	CCDC92	2e-16		12_123955563_C_A	ZNF664
GCST002782	Waist-to-hip ratio adjusted for body mass index	PMID:25673412	['European=142762']	142762	53	RFLNA	2e-13		12_124020897_C_T	AC068790.8
GCST002782	Waist-to-hip ratio adjusted for body mass index	PMID:25673412	['European=142762']	142762	53	AC068790.8	2e-13		12_124020897_C_T	AC068790.8
GCST002782	Waist-to-hip ratio adjusted for body mass index	PMID:25673412	['European=142762']	142762	53	KLF13	1e-10		15_31416060_C_T	KLF13
GCST002782	Waist-to-hip ratio adjusted for body mass index	PMID:25673412	['European=142762']	142762	53	RFX7	2e-09		15_56212400_G_A	RFX7
GCST002782	Waist-to-hip ratio adjusted for body mass index	PMID:25673412	['European=142762']	142762	53	SMAD6	3e-11		15_66740813_T_C	SMAD6
GCST002782	Waist-to-hip ratio adjusted for body mass index	PMID:25673412	['European=142762']	142762	53		1e-11		17_17516885_G_A	RASD1
GCST002782	Waist-to-hip ratio adjusted for body mass index	PMID:25673412	['European=142762']	142762	53	KCNJ2	3e-08		17_70457204_A_G	KCNJ2
GCST002782	Waist-to-hip ratio adjusted for body mass index	PMID:25673412	['European=142762']	142762	53		5e-10		19_18278325_A_G	JUND
GCST002782	Waist-to-hip ratio adjusted for body mass index	PMID:25673412	['European=142762']	142762	53		5e-12		19_33334040_G_A	CEBPA
GCST002782	Waist-to-hip ratio adjusted for body mass index	PMID:25673412	['European=142762']	142762	53	BMP2	3e-14		20_6642727_T_C	BMP2
GCST002782	Waist-to-hip ratio adjusted for body mass index	PMID:25673412	['European=142762']	142762	53	UQCC1	7e-09		20_35436182_G_A	GDF5OS
GCST002782	Waist-to-hip ratio adjusted for body mass index	PMID:25673412	['European=142762']	142762	53	EYA2	2e-10		20_46930192_A_G	EYA2
GCST002782	Waist-to-hip ratio adjusted for body mass index	PMID:25673412	['European=142762']	142762	53	C22orf31	6e-12		22_29053489_A_G	C22orf31
GCST002782_2	Waist-to-hip ratio adjusted for body mass index [EA, men]	PMID:25673412	['European=142762']	142762	6	TBX15	5e-09		1_118988874_G_A	TBX15
GCST002782_2	Waist-to-hip ratio adjusted for body mass index [EA, men]	PMID:25673412	['European=142762']	142762	6		1e-08		3_157079820_T_C	CCNL1
GCST002782_2	Waist-to-hip ratio adjusted for body mass index [EA, men]	PMID:25673412	['European=142762']	142762	6	C5orf67	7e-09		5_56510924_A_G	C5orf67
GCST002782_2	Waist-to-hip ratio adjusted for body mass index [EA, men]	PMID:25673412	['European=142762']	142762	6	RSPO3	3e-10		6_127130971_C_T	RSPO3
GCST002782_2	Waist-to-hip ratio adjusted for body mass index [EA, men]	PMID:25673412	['European=142762']	142762	6		3e-08		12_54034227_C_A	HOXC5
GCST002782_2	Waist-to-hip ratio adjusted for body mass index [EA, men]	PMID:25673412	['European=142762']	142762	6	UQCC1	9e-12		20_35436182_G_A	GDF5OS
GCST002782_3	Waist-to-hip ratio adjusted for body mass index [EA, women]	PMID:25673412	['European=142762']	142762	48	TBX15	3e-12		1_118988874_G_A	TBX15
GCST002782_3	Waist-to-hip ratio adjusted for body mass index [EA, women]	PMID:25673412	['European=142762']	142762	48	TBX15	2e-14		1_119031964_C_T	TBX15
GCST002782_3	Waist-to-hip ratio adjusted for body mass index [EA, women]	PMID:25673412	['European=142762']	142762	48	DCST2	5e-10		1_155018913_T_C	DCST2
GCST002782_3	Waist-to-hip ratio adjusted for body mass index [EA, women]	PMID:25673412	['European=142762']	142762	48		5e-10		1_170403362_A_C	GORAB
GCST002782_3	Waist-to-hip ratio adjusted for body mass index [EA, women]	PMID:25673412	['European=142762']	142762	48		2e-10		1_172383850_G_A	C1orf105
GCST002782_3	Waist-to-hip ratio adjusted for body mass index [EA, women]	PMID:25673412	['European=142762']	142762	48		6e-35		1_219580167_T_C	ZC3H11B
GCST002782_3	Waist-to-hip ratio adjusted for body mass index [EA, women]	PMID:25673412	['European=142762']	142762	48		5e-30		2_164656581_T_C	GRB14
GCST002782_3	Waist-to-hip ratio adjusted for body mass index [EA, women]	PMID:25673412	['European=142762']	142762	48		2e-29		2_164672114_G_T	GRB14
GCST002782_3	Waist-to-hip ratio adjusted for body mass index [EA, women]	PMID:25673412	['European=142762']	142762	48	COBLL1	4e-10		2_164697799_C_A	GRB14
GCST002782_3	Waist-to-hip ratio adjusted for body mass index [EA, women]	PMID:25673412	['European=142762']	142762	48	COBLL1	4e-23		2_164701742_T_C	GRB14
GCST002782_3	Waist-to-hip ratio adjusted for body mass index [EA, women]	PMID:25673412	['European=142762']	142762	48		5e-14		3_12447843_T_G	TSEN2
GCST002782_3	Waist-to-hip ratio adjusted for body mass index [EA, women]	PMID:25673412	['European=142762']	142762	48		3e-10		3_52532998_G_T	SMIM4
GCST002782_3	Waist-to-hip ratio adjusted for body mass index [EA, women]	PMID:25673412	['European=142762']	142762	48		4e-09		3_52603470_C_G	NT5DC2
GCST002782_3	Waist-to-hip ratio adjusted for body mass index [EA, women]	PMID:25673412	['European=142762']	142762	48		5e-10		3_52615732_A_G	GNL3
GCST002782_3	Waist-to-hip ratio adjusted for body mass index [EA, women]	PMID:25673412	['European=142762']	142762	48	ADAMTS9	1e-26		3_64732582_G_C	ADAMTS9
GCST002782_3	Waist-to-hip ratio adjusted for body mass index [EA, women]	PMID:25673412	['European=142762']	142762	48	PLXND1	6e-13		3_129615390_C_A	PLXND1
GCST002782_3	Waist-to-hip ratio adjusted for body mass index [EA, women]	PMID:25673412	['European=142762']	142762	48	NMU	5e-08		4_55616583_G_A	NMU
GCST002782_3	Waist-to-hip ratio adjusted for body mass index [EA, women]	PMID:25673412	['European=142762']	142762	48		3e-10		4_88791970_C_T	NAP1L5
GCST002782_3	Waist-to-hip ratio adjusted for body mass index [EA, women]	PMID:25673412	['European=142762']	142762	48	C5orf67	6e-12		5_56565039_G_T	C5orf67
GCST002782_3	Waist-to-hip ratio adjusted for body mass index [EA, women]	PMID:25673412	['European=142762']	142762	48	C5orf67	4e-12		5_56566067_G_A	C5orf67
GCST002782_3	Waist-to-hip ratio adjusted for body mass index [EA, women]	PMID:25673412	['European=142762']	142762	48	TNFAIP8	7e-12		5_119393591_C_T	HSD17B4
GCST002782_3	Waist-to-hip ratio adjusted for body mass index [EA, women]	PMID:25673412	['European=142762']	142762	48	CPEB4	2e-08		5_173893812_G_A	CPEB4
GCST002782_3	Waist-to-hip ratio adjusted for body mass index [EA, women]	PMID:25673412	['European=142762']	142762	48	LY86	2e-15		6_6738519_T_C	LY86
GCST002782_3	Waist-to-hip ratio adjusted for body mass index [EA, women]	PMID:25673412	['European=142762']	142762	48		7e-09		6_34227234_G_T	HMGA1
GCST002782_3	Waist-to-hip ratio adjusted for body mass index [EA, women]	PMID:25673412	['European=142762']	142762	48	VEGFA	7e-34		6_43790159_C_A	VEGFA
GCST002782_3	Waist-to-hip ratio adjusted for body mass index [EA, women]	PMID:25673412	['European=142762']	142762	48	VEGFA	4e-34		6_43796814_C_T	VEGFA
GCST002782_3	Waist-to-hip ratio adjusted for body mass index [EA, women]	PMID:25673412	['European=142762']	142762	48	RSPO3	4e-30		6_127130971_C_T	RSPO3
GCST002782_3	Waist-to-hip ratio adjusted for body mass index [EA, women]	PMID:25673412	['European=142762']	142762	48	RSPO3	2e-19		6_127133748_G_A	RSPO3
GCST002782_3	Waist-to-hip ratio adjusted for body mass index [EA, women]	PMID:25673412	['European=142762']	142762	48		8e-13		7_25818994_C_A	NFE2L3
GCST002782_3	Waist-to-hip ratio adjusted for body mass index [EA, women]	PMID:25673412	['European=142762']	142762	48		1e-13		7_25822019_G_A	NFE2L3
GCST002782_3	Waist-to-hip ratio adjusted for body mass index [EA, women]	PMID:25673412	['European=142762']	142762	48	SNX10	5e-08		7_26357619_C_A	SNX10
GCST002782_3	Waist-to-hip ratio adjusted for body mass index [EA, women]	PMID:25673412	['European=142762']	142762	48		1e-12		8_23745811_A_G	NKX2-6
GCST002782_3	Waist-to-hip ratio adjusted for body mass index [EA, women]	PMID:25673412	['European=142762']	142762	48	EYA1	2e-10		8_71601993_T_G	EYA1
GCST002782_3	Waist-to-hip ratio adjusted for body mass index [EA, women]	PMID:25673412	['European=142762']	142762	48	ABCA1	3e-08		9_104973639_C_A	ABCA1
GCST002782_3	Waist-to-hip ratio adjusted for body mass index [EA, women]	PMID:25673412	['European=142762']	142762	48		6e-09		10_102727686_G_A	SFXN2
GCST002782_3	Waist-to-hip ratio adjusted for body mass index [EA, women]	PMID:25673412	['European=142762']	142762	48		3e-11		11_64095140_G_A	FLRT1
GCST002782_3	Waist-to-hip ratio adjusted for body mass index [EA, women]	PMID:25673412	['European=142762']	142762	48	SSPN	6e-15		12_26318431_C_T	BHLHE41
GCST002782_3	Waist-to-hip ratio adjusted for body mass index [EA, women]	PMID:25673412	['European=142762']	142762	48		1e-14		12_53948900_A_C	HOXC12
GCST002782_3	Waist-to-hip ratio adjusted for body mass index [EA, women]	PMID:25673412	['European=142762']	142762	48		4e-12		12_53955989_G_A	HOXC12
GCST002782_3	Waist-to-hip ratio adjusted for body mass index [EA, women]	PMID:25673412	['European=142762']	142762	48		4e-08		12_54034227_C_A	HOXC5
GCST002782_3	Waist-to-hip ratio adjusted for body mass index [EA, women]	PMID:25673412	['European=142762']	142762	48	CCDC92	1e-14		12_123955563_C_A	ZNF664
GCST002782_3	Waist-to-hip ratio adjusted for body mass index [EA, women]	PMID:25673412	['European=142762']	142762	48	RFLNA	7e-15		12_124020897_C_T	AC068790.8
GCST002782_3	Waist-to-hip ratio adjusted for body mass index [EA, women]	PMID:25673412	['European=142762']	142762	48	AC068790.8	7e-15		12_124020897_C_T	AC068790.8
GCST002782_3	Waist-to-hip ratio adjusted for body mass index [EA, women]	PMID:25673412	['European=142762']	142762	48	CMIP	3e-11		16_81501185_T_C	CMIP
GCST002782_3	Waist-to-hip ratio adjusted for body mass index [EA, women]	PMID:25673412	['European=142762']	142762	48		5e-11		17_17516885_G_A	RASD1
GCST002782_3	Waist-to-hip ratio adjusted for body mass index [EA, women]	PMID:25673412	['European=142762']	142762	48	KCNJ2	4e-09		17_70457204_A_G	KCNJ2
GCST002782_3	Waist-to-hip ratio adjusted for body mass index [EA, women]	PMID:25673412	['European=142762']	142762	48	BCL2	1e-09		18_63178651_T_C	BCL2
GCST002782_3	Waist-to-hip ratio adjusted for body mass index [EA, women]	PMID:25673412	['European=142762']	142762	48	EYA2	3e-10		20_46930192_A_G	EYA2
GCST002782_3	Waist-to-hip ratio adjusted for body mass index [EA, women]	PMID:25673412	['European=142762']	142762	48	C22orf31	7e-10		22_29053489_A_G	C22orf31
GCST002782_4	Waist-to-hip ratio adjusted for body mass index [EA]	PMID:25673412	['European=142762']	142762	54	TBX15	8e-09		1_118954531_G_C	TBX15
GCST002782_4	Waist-to-hip ratio adjusted for body mass index [EA]	PMID:25673412	['European=142762']	142762	54	TBX15	2e-18		1_118988874_G_A	TBX15
GCST002782_4	Waist-to-hip ratio adjusted for body mass index [EA]	PMID:25673412	['European=142762']	142762	54	TBX15	2e-19		1_119031964_C_T	TBX15
GCST002782_4	Waist-to-hip ratio adjusted for body mass index [EA]	PMID:25673412	['European=142762']	142762	54	DCST2	7e-10		1_155018913_T_C	DCST2
GCST002782_4	Waist-to-hip ratio adjusted for body mass index [EA]	PMID:25673412	['European=142762']	142762	54		3e-09		1_170403362_A_C	GORAB
GCST002782_4	Waist-to-hip ratio adjusted for body mass index [EA]	PMID:25673412	['European=142762']	142762	54		4e-15		1_172383850_G_A	C1orf105
GCST002782_4	Waist-to-hip ratio adjusted for body mass index [EA]	PMID:25673412	['European=142762']	142762	54		5e-21		1_219580167_T_C	ZC3H11B
GCST002782_4	Waist-to-hip ratio adjusted for body mass index [EA]	PMID:25673412	['European=142762']	142762	54		2e-09		2_65973514_A_G	MEIS1
GCST002782_4	Waist-to-hip ratio adjusted for body mass index [EA]	PMID:25673412	['European=142762']	142762	54		6e-15		2_164656581_T_C	GRB14
GCST002782_4	Waist-to-hip ratio adjusted for body mass index [EA]	PMID:25673412	['European=142762']	142762	54	COBLL1	2e-15		2_164672114_G_T	GRB14
GCST002782_4	Waist-to-hip ratio adjusted for body mass index [EA]	PMID:25673412	['European=142762']	142762	54	COBLL1	8e-11		2_164701742_T_C	GRB14
GCST002782_4	Waist-to-hip ratio adjusted for body mass index [EA]	PMID:25673412	['European=142762']	142762	54	CALCRL	6e-10		2_187250671_A_G	CALCRL
GCST002782_4	Waist-to-hip ratio adjusted for body mass index [EA]	PMID:25673412	['European=142762']	142762	54		2e-09		3_12447843_T_G	TSEN2
GCST002782_4	Waist-to-hip ratio adjusted for body mass index [EA]	PMID:25673412	['European=142762']	142762	54		7e-11		3_52532998_G_T	SMIM4
GCST002782_4	Waist-to-hip ratio adjusted for body mass index [EA]	PMID:25673412	['European=142762']	142762	54		3e-11		3_52603470_C_G	NT5DC2
GCST002782_4	Waist-to-hip ratio adjusted for body mass index [EA]	PMID:25673412	['European=142762']	142762	54		4e-11		3_52615732_A_G	GNL3
GCST002782_4	Waist-to-hip ratio adjusted for body mass index [EA]	PMID:25673412	['European=142762']	142762	54	ADAMTS9	2e-20		3_64732582_G_C	ADAMTS9
GCST002782_4	Waist-to-hip ratio adjusted for body mass index [EA]	PMID:25673412	['European=142762']	142762	54	PLXND1	7e-09		3_129615390_C_A	PLXND1
GCST002782_4	Waist-to-hip ratio adjusted for body mass index [EA]	PMID:25673412	['European=142762']	142762	54		1e-12		3_157079820_T_C	CCNL1
GCST002782_4	Waist-to-hip ratio adjusted for body mass index [EA]	PMID:25673412	['European=142762']	142762	54		4e-08		4_88791970_C_T	NAP1L5
GCST002782_4	Waist-to-hip ratio adjusted for body mass index [EA]	PMID:25673412	['European=142762']	142762	54		4e-08		4_123145793_G_A	SPATA5
GCST002782_4	Waist-to-hip ratio adjusted for body mass index [EA]	PMID:25673412	['European=142762']	142762	54	C5orf67	2e-11		5_56510924_A_G	C5orf67
GCST002782_4	Waist-to-hip ratio adjusted for body mass index [EA]	PMID:25673412	['European=142762']	142762	54	C5orf67	9e-09		5_56565039_G_T	C5orf67
GCST002782_4	Waist-to-hip ratio adjusted for body mass index [EA]	PMID:25673412	['European=142762']	142762	54	CPEB4	5e-14		5_173893812_G_A	CPEB4
GCST002782_4	Waist-to-hip ratio adjusted for body mass index [EA]	PMID:25673412	['European=142762']	142762	54		3e-08		5_177100576_G_T	FGFR4
GCST002782_4	Waist-to-hip ratio adjusted for body mass index [EA]	PMID:25673412	['European=142762']	142762	54	LY86	2e-18		6_6738519_T_C	LY86
GCST002782_4	Waist-to-hip ratio adjusted for body mass index [EA]	PMID:25673412	['European=142762']	142762	54		4e-11		6_32413959_T_A	BTNL2
GCST002782_4	Waist-to-hip ratio adjusted for body mass index [EA]	PMID:25673412	['European=142762']	142762	54	VEGFA	1e-29		6_43790159_C_A	VEGFA
GCST002782_4	Waist-to-hip ratio adjusted for body mass index [EA]	PMID:25673412	['European=142762']	142762	54	VEGFA	3e-27		6_43796814_C_T	VEGFA
GCST002782_4	Waist-to-hip ratio adjusted for body mass index [EA]	PMID:25673412	['European=142762']	142762	54	RSPO3	4e-35		6_127130971_C_T	RSPO3
GCST002782_4	Waist-to-hip ratio adjusted for body mass index [EA]	PMID:25673412	['European=142762']	142762	54	RSPO3	3e-22		6_127133748_G_A	RSPO3
GCST002782_4	Waist-to-hip ratio adjusted for body mass index [EA]	PMID:25673412	['European=142762']	142762	54		8e-16		7_25818994_C_A	NFE2L3
GCST002782_4	Waist-to-hip ratio adjusted for body mass index [EA]	PMID:25673412	['European=142762']	142762	54		6e-14		7_25822019_G_A	NFE2L3
GCST002782_4	Waist-to-hip ratio adjusted for body mass index [EA]	PMID:25673412	['European=142762']	142762	54	HOXA11	4e-10		7_27184152_C_T	HOXA11
GCST002782_4	Waist-to-hip ratio adjusted for body mass index [EA]	PMID:25673412	['European=142762']	142762	54	EYA1	2e-11		8_71601993_T_G	EYA1
GCST002782_4	Waist-to-hip ratio adjusted for body mass index [EA]	PMID:25673412	['European=142762']	142762	54	ABCA1	1e-08		9_104973639_C_A	ABCA1
GCST002782_4	Waist-to-hip ratio adjusted for body mass index [EA]	PMID:25673412	['European=142762']	142762	54		4e-08		11_64095140_G_A	FLRT1
GCST002782_4	Waist-to-hip ratio adjusted for body mass index [EA]	PMID:25673412	['European=142762']	142762	54	SSPN	4e-16		12_26318431_C_T	BHLHE41
GCST002782_4	Waist-to-hip ratio adjusted for body mass index [EA]	PMID:25673412	['European=142762']	142762	54		7e-13		12_53948900_A_C	HOXC12
GCST002782_4	Waist-to-hip ratio adjusted for body mass index [EA]	PMID:25673412	['European=142762']	142762	54		3e-13		12_53955989_G_A	HOXC12
GCST002782_4	Waist-to-hip ratio adjusted for body mass index [EA]	PMID:25673412	['European=142762']	142762	54		3e-14		12_54034227_C_A	HOXC5
GCST002782_4	Waist-to-hip ratio adjusted for body mass index [EA]	PMID:25673412	['European=142762']	142762	54	CCDC92	2e-15		12_123955563_C_A	ZNF664
GCST002782_4	Waist-to-hip ratio adjusted for body mass index [EA]	PMID:25673412	['European=142762']	142762	54	RFLNA	7e-14		12_124020897_C_T	AC068790.8
GCST002782_4	Waist-to-hip ratio adjusted for body mass index [EA]	PMID:25673412	['European=142762']	142762	54	AC068790.8	7e-14		12_124020897_C_T	AC068790.8
GCST002782_4	Waist-to-hip ratio adjusted for body mass index [EA]	PMID:25673412	['European=142762']	142762	54	KLF13	1e-09		15_31416060_C_T	KLF13
GCST002782_4	Waist-to-hip ratio adjusted for body mass index [EA]	PMID:25673412	['European=142762']	142762	54	RFX7	9e-09		15_56212400_G_A	RFX7
GCST002782_4	Waist-to-hip ratio adjusted for body mass index [EA]	PMID:25673412	['European=142762']	142762	54	SMAD6	1e-10		15_66740813_T_C	SMAD6
GCST002782_4	Waist-to-hip ratio adjusted for body mass index [EA]	PMID:25673412	['European=142762']	142762	54		1e-11		17_17516885_G_A	RASD1
GCST002782_4	Waist-to-hip ratio adjusted for body mass index [EA]	PMID:25673412	['European=142762']	142762	54		9e-10		19_18278325_A_G	JUND
GCST002782_4	Waist-to-hip ratio adjusted for body mass index [EA]	PMID:25673412	['European=142762']	142762	54		7e-12		19_33334040_G_A	CEBPA
GCST002782_4	Waist-to-hip ratio adjusted for body mass index [EA]	PMID:25673412	['European=142762']	142762	54	BMP2	3e-14		20_6642727_T_C	BMP2
GCST002782_4	Waist-to-hip ratio adjusted for body mass index [EA]	PMID:25673412	['European=142762']	142762	54	UQCC1	3e-08		20_35436182_G_A	GDF5OS
GCST002782_4	Waist-to-hip ratio adjusted for body mass index [EA]	PMID:25673412	['European=142762']	142762	54	EYA2	6e-11		20_46930192_A_G	EYA2
GCST002782_4	Waist-to-hip ratio adjusted for body mass index [EA]	PMID:25673412	['European=142762']	142762	54	C22orf31	7e-13		22_29053489_A_G	C22orf31
GCST002782_5	Waist-to-hip ratio adjusted for body mass index [men]	PMID:25673412	['European=142762']	142762	6	TBX15	6e-09		1_118988874_G_A	TBX15
GCST002782_5	Waist-to-hip ratio adjusted for body mass index [men]	PMID:25673412	['European=142762']	142762	6		2e-08		3_157079820_T_C	CCNL1
GCST002782_5	Waist-to-hip ratio adjusted for body mass index [men]	PMID:25673412	['European=142762']	142762	6	C5orf67	5e-09		5_56510924_A_G	C5orf67
GCST002782_5	Waist-to-hip ratio adjusted for body mass index [men]	PMID:25673412	['European=142762']	142762	6	RSPO3	8e-10		6_127130971_C_T	RSPO3
GCST002782_5	Waist-to-hip ratio adjusted for body mass index [men]	PMID:25673412	['European=142762']	142762	6	BMP2	3e-08		20_6642727_T_C	BMP2
GCST002782_5	Waist-to-hip ratio adjusted for body mass index [men]	PMID:25673412	['European=142762']	142762	6	UQCC1	1e-12		20_35436182_G_A	GDF5OS
GCST002782_6	Waist-to-hip ratio adjusted for body mass index [women]	PMID:25673412	['European=142762']	142762	47	TBX15	3e-13		1_118988874_G_A	TBX15
GCST002782_6	Waist-to-hip ratio adjusted for body mass index [women]	PMID:25673412	['European=142762']	142762	47	TBX15	7e-15		1_119031964_C_T	TBX15
GCST002782_6	Waist-to-hip ratio adjusted for body mass index [women]	PMID:25673412	['European=142762']	142762	47	DCST2	3e-10		1_155018913_T_C	DCST2
GCST002782_6	Waist-to-hip ratio adjusted for body mass index [women]	PMID:25673412	['European=142762']	142762	47		5e-11		1_170403362_A_C	GORAB
GCST002782_6	Waist-to-hip ratio adjusted for body mass index [women]	PMID:25673412	['European=142762']	142762	47		9e-11		1_172383850_G_A	C1orf105
GCST002782_6	Waist-to-hip ratio adjusted for body mass index [women]	PMID:25673412	['European=142762']	142762	47		3e-35		1_219580167_T_C	ZC3H11B
GCST002782_6	Waist-to-hip ratio adjusted for body mass index [women]	PMID:25673412	['European=142762']	142762	47		2e-31		2_164656581_T_C	GRB14
GCST002782_6	Waist-to-hip ratio adjusted for body mass index [women]	PMID:25673412	['European=142762']	142762	47		5e-31		2_164672114_G_T	GRB14
GCST002782_6	Waist-to-hip ratio adjusted for body mass index [women]	PMID:25673412	['European=142762']	142762	47	COBLL1	1e-10		2_164697799_C_A	GRB14
GCST002782_6	Waist-to-hip ratio adjusted for body mass index [women]	PMID:25673412	['European=142762']	142762	47	COBLL1	4e-23		2_164701742_T_C	GRB14
GCST002782_6	Waist-to-hip ratio adjusted for body mass index [women]	PMID:25673412	['European=142762']	142762	47		4e-14		3_12447843_T_G	TSEN2
GCST002782_6	Waist-to-hip ratio adjusted for body mass index [women]	PMID:25673412	['European=142762']	142762	47		1e-09		3_52532998_G_T	SMIM4
GCST002782_6	Waist-to-hip ratio adjusted for body mass index [women]	PMID:25673412	['European=142762']	142762	47		1e-08		3_52603470_C_G	NT5DC2
GCST002782_6	Waist-to-hip ratio adjusted for body mass index [women]	PMID:25673412	['European=142762']	142762	47		2e-09		3_52615732_A_G	GNL3
GCST002782_6	Waist-to-hip ratio adjusted for body mass index [women]	PMID:25673412	['European=142762']	142762	47	ADAMTS9	2e-29		3_64732582_G_C	ADAMTS9
GCST002782_6	Waist-to-hip ratio adjusted for body mass index [women]	PMID:25673412	['European=142762']	142762	47	PLXND1	5e-11		3_129615390_C_A	PLXND1
GCST002782_6	Waist-to-hip ratio adjusted for body mass index [women]	PMID:25673412	['European=142762']	142762	47		3e-11		4_88791970_C_T	NAP1L5
GCST002782_6	Waist-to-hip ratio adjusted for body mass index [women]	PMID:25673412	['European=142762']	142762	47	C5orf67	8e-12		5_56565039_G_T	C5orf67
GCST002782_6	Waist-to-hip ratio adjusted for body mass index [women]	PMID:25673412	['European=142762']	142762	47	C5orf67	5e-12		5_56566067_G_A	C5orf67
GCST002782_6	Waist-to-hip ratio adjusted for body mass index [women]	PMID:25673412	['European=142762']	142762	47	TNFAIP8	4e-12		5_119393591_C_T	HSD17B4
GCST002782_6	Waist-to-hip ratio adjusted for body mass index [women]	PMID:25673412	['European=142762']	142762	47	CPEB4	3e-08		5_173893812_G_A	CPEB4
GCST002782_6	Waist-to-hip ratio adjusted for body mass index [women]	PMID:25673412	['European=142762']	142762	47	LY86	6e-16		6_6738519_T_C	LY86
GCST002782_6	Waist-to-hip ratio adjusted for body mass index [women]	PMID:25673412	['European=142762']	142762	47		5e-08		6_32413959_T_A	BTNL2
GCST002782_6	Waist-to-hip ratio adjusted for body mass index [women]	PMID:25673412	['European=142762']	142762	47	VEGFA	8e-33		6_43790159_C_A	VEGFA
GCST002782_6	Waist-to-hip ratio adjusted for body mass index [women]	PMID:25673412	['European=142762']	142762	47	VEGFA	2e-33		6_43796814_C_T	VEGFA
GCST002782_6	Waist-to-hip ratio adjusted for body mass index [women]	PMID:25673412	['European=142762']	142762	47	RSPO3	5e-31		6_127130971_C_T	RSPO3
GCST002782_6	Waist-to-hip ratio adjusted for body mass index [women]	PMID:25673412	['European=142762']	142762	47	RSPO3	3e-19		6_127133748_G_A	RSPO3
GCST002782_6	Waist-to-hip ratio adjusted for body mass index [women]	PMID:25673412	['European=142762']	142762	47		1e-13		7_25818994_C_A	NFE2L3
GCST002782_6	Waist-to-hip ratio adjusted for body mass index [women]	PMID:25673412	['European=142762']	142762	47		1e-12		7_25822019_G_A	NFE2L3
GCST002782_6	Waist-to-hip ratio adjusted for body mass index [women]	PMID:25673412	['European=142762']	142762	47	SNX10	2e-08		7_26357619_C_A	SNX10
GCST002782_6	Waist-to-hip ratio adjusted for body mass index [women]	PMID:25673412	['European=142762']	142762	47		1e-11		8_23745811_A_G	NKX2-6
GCST002782_6	Waist-to-hip ratio adjusted for body mass index [women]	PMID:25673412	['European=142762']	142762	47	EYA1	3e-10		8_71601993_T_G	EYA1
GCST002782_6	Waist-to-hip ratio adjusted for body mass index [women]	PMID:25673412	['European=142762']	142762	47	ABCA1	1e-08		9_104973639_C_A	ABCA1
GCST002782_6	Waist-to-hip ratio adjusted for body mass index [women]	PMID:25673412	['European=142762']	142762	47		2e-08		10_102727686_G_A	SFXN2
GCST002782_6	Waist-to-hip ratio adjusted for body mass index [women]	PMID:25673412	['European=142762']	142762	47		6e-10		11_64095140_G_A	FLRT1
GCST002782_6	Waist-to-hip ratio adjusted for body mass index [women]	PMID:25673412	['European=142762']	142762	47	SSPN	5e-15		12_26318431_C_T	BHLHE41
GCST002782_6	Waist-to-hip ratio adjusted for body mass index [women]	PMID:25673412	['European=142762']	142762	47		8e-16		12_53948900_A_C	HOXC12
GCST002782_6	Waist-to-hip ratio adjusted for body mass index [women]	PMID:25673412	['European=142762']	142762	47		3e-13		12_53955989_G_A	HOXC12
GCST002782_6	Waist-to-hip ratio adjusted for body mass index [women]	PMID:25673412	['European=142762']	142762	47		5e-08		12_54034227_C_A	HOXC5
GCST002782_6	Waist-to-hip ratio adjusted for body mass index [women]	PMID:25673412	['European=142762']	142762	47	CCDC92	4e-15		12_123955563_C_A	ZNF664
GCST002782_6	Waist-to-hip ratio adjusted for body mass index [women]	PMID:25673412	['European=142762']	142762	47	RFLNA	6e-14		12_124020897_C_T	AC068790.8
GCST002782_6	Waist-to-hip ratio adjusted for body mass index [women]	PMID:25673412	['European=142762']	142762	47	AC068790.8	6e-14		12_124020897_C_T	AC068790.8
GCST002782_6	Waist-to-hip ratio adjusted for body mass index [women]	PMID:25673412	['European=142762']	142762	47	CMIP	7e-13		16_81501185_T_C	CMIP
GCST002782_6	Waist-to-hip ratio adjusted for body mass index [women]	PMID:25673412	['European=142762']	142762	47		4e-11		17_17516885_G_A	RASD1
GCST002782_6	Waist-to-hip ratio adjusted for body mass index [women]	PMID:25673412	['European=142762']	142762	47	KCNJ2	1e-09		17_70457204_A_G	KCNJ2
GCST002782_6	Waist-to-hip ratio adjusted for body mass index [women]	PMID:25673412	['European=142762']	142762	47	BCL2	3e-09		18_63178651_T_C	BCL2
GCST002782_6	Waist-to-hip ratio adjusted for body mass index [women]	PMID:25673412	['European=142762']	142762	47	EYA2	6e-10		20_46930192_A_G	EYA2
GCST002782_6	Waist-to-hip ratio adjusted for body mass index [women]	PMID:25673412	['European=142762']	142762	47	C22orf31	4e-09		22_29053489_A_G	C22orf31
GCST002783	Body mass index	PMID:25673413	['European=236781', 'African American or Afro-Caribbean=887', 'Hispanic or Latin American=1276']	238944	87	TAL1	2e-08		1_47219005_T_G	TAL1
GCST002783	Body mass index	PMID:25673413	['European=236781', 'African American or Afro-Caribbean=887', 'Hispanic or Latin American=1276']	238944	87		2e-13		1_49124175_A_G	BEND5
GCST002783	Body mass index	PMID:25673413	['European=236781', 'African American or Afro-Caribbean=887', 'Hispanic or Latin American=1276']	238944	87	ELAVL4	6e-09		1_50094148_C_T	ELAVL4
GCST002783	Body mass index	PMID:25673413	['European=236781', 'African American or Afro-Caribbean=887', 'Hispanic or Latin American=1276']	238944	87	NEGR1	6e-26		1_72285502_T_C	NEGR1
GCST002783	Body mass index	PMID:25673413	['European=236781', 'African American or Afro-Caribbean=887', 'Hispanic or Latin American=1276']	238944	87		2e-15		1_74536509_G_A	LRRC53
GCST002783	Body mass index	PMID:25673413	['European=236781', 'African American or Afro-Caribbean=887', 'Hispanic or Latin American=1276']	238944	87		2e-10		1_77981077_G_A	GIPC2
GCST002783	Body mass index	PMID:25673413	['European=236781', 'African American or Afro-Caribbean=887', 'Hispanic or Latin American=1276']	238944	87		1e-13		1_96458541_C_T	PTBP2
GCST002783	Body mass index	PMID:25673413	['European=236781', 'African American or Afro-Caribbean=887', 'Hispanic or Latin American=1276']	238944	87		2e-13		1_109612066_T_C	AMPD2
GCST002783	Body mass index	PMID:25673413	['European=236781', 'African American or Afro-Caribbean=887', 'Hispanic or Latin American=1276']	238944	87	SEC16B	2e-40		1_177920345_A_G	SEC16B
GCST002783	Body mass index	PMID:25673413	['European=236781', 'African American or Afro-Caribbean=887', 'Hispanic or Latin American=1276']	238944	87		5e-10		1_201815159_A_C	IPO9
GCST002783	Body mass index	PMID:25673413	['European=236781', 'African American or Afro-Caribbean=887', 'Hispanic or Latin American=1276']	238944	87	TMEM18	5e-54		2_632348_A_G	TMEM18
GCST002783	Body mass index	PMID:25673413	['European=236781', 'African American or Afro-Caribbean=887', 'Hispanic or Latin American=1276']	238944	87	ADCY3	8e-26		2_24927427_A_G	ADCY3
GCST002783	Body mass index	PMID:25673413	['European=236781', 'African American or Afro-Caribbean=887', 'Hispanic or Latin American=1276']	238944	87	KCNK3	1e-09		2_26705943_G_A	KCNK3
GCST002783	Body mass index	PMID:25673413	['European=236781', 'African American or Afro-Caribbean=887', 'Hispanic or Latin American=1276']	238944	87	FANCL	5e-08		2_58565242_A_G	FANCL
GCST002783	Body mass index	PMID:25673413	['European=236781', 'African American or Afro-Caribbean=887', 'Hispanic or Latin American=1276']	238944	87		4e-12		2_59078490_T_C	FANCL
GCST002783	Body mass index	PMID:25673413	['European=236781', 'African American or Afro-Caribbean=887', 'Hispanic or Latin American=1276']	238944	87	LRP1B	2e-08		2_142285716_C_T	LRP1B
GCST002783	Body mass index	PMID:25673413	['European=236781', 'African American or Afro-Caribbean=887', 'Hispanic or Latin American=1276']	238944	87	FIGN	5e-08		2_163711179_T_C	FIGN
GCST002783	Body mass index	PMID:25673413	['European=236781', 'African American or Afro-Caribbean=887', 'Hispanic or Latin American=1276']	238944	87		5e-09		2_180686235_C_T	UBE2E3
GCST002783	Body mass index	PMID:25673413	['European=236781', 'African American or Afro-Caribbean=887', 'Hispanic or Latin American=1276']	238944	87		3e-08		2_207390794_A_G	CREB1
GCST002783	Body mass index	PMID:25673413	['European=236781', 'African American or Afro-Caribbean=887', 'Hispanic or Latin American=1276']	238944	87	ERBB4	5e-11		2_212548507_G_A	ERBB4
GCST002783	Body mass index	PMID:25673413	['European=236781', 'African American or Afro-Caribbean=887', 'Hispanic or Latin American=1276']	238944	87		8e-10		3_25064946_A_G	RARB
GCST002783	Body mass index	PMID:25673413	['European=236781', 'African American or Afro-Caribbean=887', 'Hispanic or Latin American=1276']	238944	87	FHIT	1e-10		3_61250788_C_T	FHIT
GCST002783	Body mass index	PMID:25673413	['European=236781', 'African American or Afro-Caribbean=887', 'Hispanic or Latin American=1276']	238944	87	GBE1	2e-08		3_81742961_C_A	GBE1
GCST002783	Body mass index	PMID:25673413	['European=236781', 'African American or Afro-Caribbean=887', 'Hispanic or Latin American=1276']	238944	87	CADM2	1e-14		3_85758440_T_G	CADM2
GCST002783	Body mass index	PMID:25673413	['European=236781', 'African American or Afro-Caribbean=887', 'Hispanic or Latin American=1276']	238944	87		2e-10		3_141556594_G_T	RASA2
GCST002783	Body mass index	PMID:25673413	['European=236781', 'African American or Afro-Caribbean=887', 'Hispanic or Latin American=1276']	238944	87	ETV5	1e-24		3_186106215_T_C	ETV5
GCST002783	Body mass index	PMID:25673413	['European=236781', 'African American or Afro-Caribbean=887', 'Hispanic or Latin American=1276']	238944	87		1e-40		4_45180510_A_G	GNPDA2
GCST002783	Body mass index	PMID:25673413	['European=236781', 'African American or Afro-Caribbean=887', 'Hispanic or Latin American=1276']	238944	87		5e-09		4_76208415_C_G	FAM47E
GCST002783	Body mass index	PMID:25673413	['European=236781', 'African American or Afro-Caribbean=887', 'Hispanic or Latin American=1276']	238944	87	SLC39A8	1e-12		4_102267552_C_T	SLC39A8
GCST002783	Body mass index	PMID:25673413	['European=236781', 'African American or Afro-Caribbean=887', 'Hispanic or Latin American=1276']	238944	87	HHIP	6e-09		4_144737912_T_C	HHIP
GCST002783	Body mass index	PMID:25673413	['European=236781', 'African American or Afro-Caribbean=887', 'Hispanic or Latin American=1276']	238944	87	POC5	2e-17		5_75719417_T_G	POC5
GCST002783	Body mass index	PMID:25673413	['European=236781', 'African American or Afro-Caribbean=887', 'Hispanic or Latin American=1276']	238944	87		9e-09		5_154158333_G_T	GALNT10
GCST002783	Body mass index	PMID:25673413	['European=236781', 'African American or Afro-Caribbean=887', 'Hispanic or Latin American=1276']	238944	87		3e-10		6_34595387_A_G	SPDEF
GCST002783	Body mass index	PMID:25673413	['European=236781', 'African American or Afro-Caribbean=887', 'Hispanic or Latin American=1276']	238944	87	TFAP2B	8e-31		6_50877777_A_G	TFAP2B
GCST002783	Body mass index	PMID:25673413	['European=236781', 'African American or Afro-Caribbean=887', 'Hispanic or Latin American=1276']	238944	87		7e-09		6_119864519_C_T	MAN1A1
GCST002783	Body mass index	PMID:25673413	['European=236781', 'African American or Afro-Caribbean=887', 'Hispanic or Latin American=1276']	238944	87	IFNGR1	4e-08		6_137354404_A_G	IFNGR1
GCST002783	Body mass index	PMID:25673413	['European=236781', 'African American or Afro-Caribbean=887', 'Hispanic or Latin American=1276']	238944	87	PRKN	1e-09		6_162612318_A_G	PACRG
GCST002783	Body mass index	PMID:25673413	['European=236781', 'African American or Afro-Caribbean=887', 'Hispanic or Latin American=1276']	238944	87	SPDYE5	2e-10		7_75533848_A_G	SPDYE5
GCST002783	Body mass index	PMID:25673413	['European=236781', 'African American or Afro-Caribbean=887', 'Hispanic or Latin American=1276']	238944	87	HNF4G	1e-11		8_75894349_T_C	HNF4G
GCST002783	Body mass index	PMID:25673413	['European=236781', 'African American or Afro-Caribbean=887', 'Hispanic or Latin American=1276']	238944	87	CCDC171	6e-09		9_15634328_T_C	CCDC171
GCST002783	Body mass index	PMID:25673413	['European=236781', 'African American or Afro-Caribbean=887', 'Hispanic or Latin American=1276']	238944	87	LINGO2	2e-14		9_28414341_A_G	LINGO2
GCST002783	Body mass index	PMID:25673413	['European=236781', 'African American or Afro-Caribbean=887', 'Hispanic or Latin American=1276']	238944	87	FRRS1L	2e-08		9_109170062_C_T	FRRS1L
GCST002783	Body mass index	PMID:25673413	['European=236781', 'African American or Afro-Caribbean=887', 'Hispanic or Latin American=1276']	238944	87	TLR4	4e-10		9_117616205_T_C	AL160272.2
GCST002783	Body mass index	PMID:25673413	['European=236781', 'African American or Afro-Caribbean=887', 'Hispanic or Latin American=1276']	238944	87	AL160272.2	4e-10		9_117616205_T_C	AL160272.2
GCST002783	Body mass index	PMID:25673413	['European=236781', 'African American or Afro-Caribbean=887', 'Hispanic or Latin American=1276']	238944	87	LMX1B	2e-10		9_126698635_A_G	LMX1B
GCST002783	Body mass index	PMID:25673413	['European=236781', 'African American or Afro-Caribbean=887', 'Hispanic or Latin American=1276']	238944	87	GRID1	1e-08		10_85651147_A_G	GRID1
GCST002783	Body mass index	PMID:25673413	['European=236781', 'African American or Afro-Caribbean=887', 'Hispanic or Latin American=1276']	238944	87	PAX2	2e-11		10_100635683_T_C	PAX2
GCST002783	Body mass index	PMID:25673413	['European=236781', 'African American or Afro-Caribbean=887', 'Hispanic or Latin American=1276']	238944	87		2e-09		10_103109281_T_C	NT5C2
GCST002783	Body mass index	PMID:25673413	['European=236781', 'African American or Afro-Caribbean=887', 'Hispanic or Latin American=1276']	238944	87	TCF7L2	1e-12		10_112998590_C_T	TCF7L2
GCST002783	Body mass index	PMID:25673413	['European=236781', 'African American or Afro-Caribbean=887', 'Hispanic or Latin American=1276']	238944	87	TRIM66	8e-12		11_8652392_C_G	TRIM66
GCST002783	Body mass index	PMID:25673413	['European=236781', 'African American or Afro-Caribbean=887', 'Hispanic or Latin American=1276']	238944	87	BDNF	7e-30		11_27662970_A_G	BDNF
GCST002783	Body mass index	PMID:25673413	['European=236781', 'African American or Afro-Caribbean=887', 'Hispanic or Latin American=1276']	238944	87	HSD17B12	3e-08		11_43842728_T_C	ALKBH3
GCST002783	Body mass index	PMID:25673413	['European=236781', 'African American or Afro-Caribbean=887', 'Hispanic or Latin American=1276']	238944	87		1e-17		11_47629441_C_T	MTCH2
GCST002783	Body mass index	PMID:25673413	['European=236781', 'African American or Afro-Caribbean=887', 'Hispanic or Latin American=1276']	238944	87	CADM1	5e-13		11_115151684_A_G	CADM1
GCST002783	Body mass index	PMID:25673413	['European=236781', 'African American or Afro-Caribbean=887', 'Hispanic or Latin American=1276']	238944	87		5e-26		12_49853685_G_A	BCDIN3D
GCST002783	Body mass index	PMID:25673413	['European=236781', 'African American or Afro-Caribbean=887', 'Hispanic or Latin American=1276']	238944	87		1e-08		12_122297350_G_A	VPS33A
GCST002783	Body mass index	PMID:25673413	['European=236781', 'African American or Afro-Caribbean=887', 'Hispanic or Latin American=1276']	238944	87	MTIF3	9e-11		13_27443645_C_T	MTIF3
GCST002783	Body mass index	PMID:25673413	['European=236781', 'African American or Afro-Caribbean=887', 'Hispanic or Latin American=1276']	238944	87	OLFM4	3e-13		13_53528071_G_A	OLFM4
GCST002783	Body mass index	PMID:25673413	['European=236781', 'African American or Afro-Caribbean=887', 'Hispanic or Latin American=1276']	238944	87		4e-09		13_65631572_A_G	PCDH9
GCST002783	Body mass index	PMID:25673413	['European=236781', 'African American or Afro-Caribbean=887', 'Hispanic or Latin American=1276']	238944	87		3e-08		13_79006784_G_A	RNF219
GCST002783	Body mass index	PMID:25673413	['European=236781', 'African American or Afro-Caribbean=887', 'Hispanic or Latin American=1276']	238944	87		1e-11		14_25458973_C_A	STXBP6
GCST002783	Body mass index	PMID:25673413	['European=236781', 'African American or Afro-Caribbean=887', 'Hispanic or Latin American=1276']	238944	87	FOXG1	9e-11		14_29267632_C_A	FOXG1
GCST002783	Body mass index	PMID:25673413	['European=236781', 'African American or Afro-Caribbean=887', 'Hispanic or Latin American=1276']	238944	87	NRXN3	9e-15		14_79433111_C_T	DIO2
GCST002783	Body mass index	PMID:25673413	['European=236781', 'African American or Afro-Caribbean=887', 'Hispanic or Latin American=1276']	238944	87	DMXL2	5e-08		15_51456413_A_G	GLDN
GCST002783	Body mass index	PMID:25673413	['European=236781', 'African American or Afro-Caribbean=887', 'Hispanic or Latin American=1276']	238944	87		2e-18		15_67784830_T_C	SKOR1
GCST002783	Body mass index	PMID:25673413	['European=236781', 'African American or Afro-Caribbean=887', 'Hispanic or Latin American=1276']	238944	87		4e-09		15_72801650_C_T	ADPGK
GCST002783	Body mass index	PMID:25673413	['European=236781', 'African American or Afro-Caribbean=887', 'Hispanic or Latin American=1276']	238944	87	NLRC3	2e-10		16_3577357_C_T	NLRC3
GCST002783	Body mass index	PMID:25673413	['European=236781', 'African American or Afro-Caribbean=887', 'Hispanic or Latin American=1276']	238944	87	GPRC5B	2e-19		16_19924067_G_A	GPRC5B
GCST002783	Body mass index	PMID:25673413	['European=236781', 'African American or Afro-Caribbean=887', 'Hispanic or Latin American=1276']	238944	87	SBK1	1e-09		16_28322090_G_A	SBK1
GCST002783	Body mass index	PMID:25673413	['European=236781', 'African American or Afro-Caribbean=887', 'Hispanic or Latin American=1276']	238944	87		3e-25		16_28878165_C_A	ATP2A1
GCST002783	Body mass index	PMID:25673413	['European=236781', 'African American or Afro-Caribbean=887', 'Hispanic or Latin American=1276']	238944	87		9e-11		16_31118574_A_G	KAT8
GCST002783	Body mass index	PMID:25673413	['European=236781', 'African American or Afro-Caribbean=887', 'Hispanic or Latin American=1276']	238944	87		9e-09		16_49028679_C_A	CBLN1
GCST002783	Body mass index	PMID:25673413	['European=236781', 'African American or Afro-Caribbean=887', 'Hispanic or Latin American=1276']	238944	87	FTO	1e-156		16_53769662_T_A	RPGRIP1L
GCST002783	Body mass index	PMID:25673413	['European=236781', 'African American or Afro-Caribbean=887', 'Hispanic or Latin American=1276']	238944	87		2e-08		17_2101842_C_G	HIC1
GCST002783	Body mass index	PMID:25673413	['European=236781', 'African American or Afro-Caribbean=887', 'Hispanic or Latin American=1276']	238944	87		2e-08		17_5379957_A_G	RPAIN
GCST002783	Body mass index	PMID:25673413	['European=236781', 'African American or Afro-Caribbean=887', 'Hispanic or Latin American=1276']	238944	87	RPTOR	4e-10		17_80641771_G_A	RPTOR
GCST002783	Body mass index	PMID:25673413	['European=236781', 'African American or Afro-Caribbean=887', 'Hispanic or Latin American=1276']	238944	87	NPC1	4e-08		18_23524924_C_T	RMC1
GCST002783	Body mass index	PMID:25673413	['European=236781', 'African American or Afro-Caribbean=887', 'Hispanic or Latin American=1276']	238944	87	GRP	9e-09		18_59216087_T_G	GRP
GCST002783	Body mass index	PMID:25673413	['European=236781', 'African American or Afro-Caribbean=887', 'Hispanic or Latin American=1276']	238944	87		7e-59		18_60161902_T_C	MC4R
GCST002783	Body mass index	PMID:25673413	['European=236781', 'African American or Afro-Caribbean=887', 'Hispanic or Latin American=1276']	238944	87	PGPEP1	8e-09		19_18344015_A_G	PGPEP1
GCST002783	Body mass index	PMID:25673413	['European=236781', 'African American or Afro-Caribbean=887', 'Hispanic or Latin American=1276']	238944	87	KCTD15	2e-08		19_33818627_A_G	KCTD15
GCST002783	Body mass index	PMID:25673413	['European=236781', 'African American or Afro-Caribbean=887', 'Hispanic or Latin American=1276']	238944	87	AC011481.1	3e-09		19_44892362_A_G	AC011481.1
GCST002783	Body mass index	PMID:25673413	['European=236781', 'African American or Afro-Caribbean=887', 'Hispanic or Latin American=1276']	238944	87		2e-18		19_45698914_C_T	QPCTL
GCST002783	Body mass index	PMID:25673413	['European=236781', 'African American or Afro-Caribbean=887', 'Hispanic or Latin American=1276']	238944	87		6e-16		19_47065746_G_A	TMEM160
GCST002783	Body mass index	PMID:25673413	['European=236781', 'African American or Afro-Caribbean=887', 'Hispanic or Latin American=1276']	238944	87		2e-08		20_52471323_C_T	ZFP64
GCST002783	Body mass index	PMID:25673413	['European=236781', 'African American or Afro-Caribbean=887', 'Hispanic or Latin American=1276']	238944	87	ETS2	2e-08		21_38919816_T_C	ETS2
GCST002783_2	Body mass index [EA, men]	PMID:25673413	['European=236781', 'African American or Afro-Caribbean=887', 'Hispanic or Latin American=1276']	238944	30	NEGR1	2e-16		1_72285502_T_C	NEGR1
GCST002783_2	Body mass index [EA, men]	PMID:25673413	['European=236781', 'African American or Afro-Caribbean=887', 'Hispanic or Latin American=1276']	238944	30	SEC16B	3e-11		1_177920345_A_G	SEC16B
GCST002783_2	Body mass index [EA, men]	PMID:25673413	['European=236781', 'African American or Afro-Caribbean=887', 'Hispanic or Latin American=1276']	238944	30		2e-08		1_201815159_A_C	IPO9
GCST002783_2	Body mass index [EA, men]	PMID:25673413	['European=236781', 'African American or Afro-Caribbean=887', 'Hispanic or Latin American=1276']	238944	30	TMEM18	4e-22		2_632348_A_G	TMEM18
GCST002783_2	Body mass index [EA, men]	PMID:25673413	['European=236781', 'African American or Afro-Caribbean=887', 'Hispanic or Latin American=1276']	238944	30	ADCY3	6e-09		2_24927427_A_G	ADCY3
GCST002783_2	Body mass index [EA, men]	PMID:25673413	['European=236781', 'African American or Afro-Caribbean=887', 'Hispanic or Latin American=1276']	238944	30	KCNK3	1e-08		2_26705943_G_A	KCNK3
GCST002783_2	Body mass index [EA, men]	PMID:25673413	['European=236781', 'African American or Afro-Caribbean=887', 'Hispanic or Latin American=1276']	238944	30		4e-08		2_180686235_C_T	UBE2E3
GCST002783_2	Body mass index [EA, men]	PMID:25673413	['European=236781', 'African American or Afro-Caribbean=887', 'Hispanic or Latin American=1276']	238944	30	ERBB4	9e-09		2_212548507_G_A	ERBB4
GCST002783_2	Body mass index [EA, men]	PMID:25673413	['European=236781', 'African American or Afro-Caribbean=887', 'Hispanic or Latin American=1276']	238944	30		7e-09		2_218485029_C_T	VIL1
GCST002783_2	Body mass index [EA, men]	PMID:25673413	['European=236781', 'African American or Afro-Caribbean=887', 'Hispanic or Latin American=1276']	238944	30		1e-08		2_226228086_A_G	IRS1
GCST002783_2	Body mass index [EA, men]	PMID:25673413	['European=236781', 'African American or Afro-Caribbean=887', 'Hispanic or Latin American=1276']	238944	30	ETV5	1e-12		3_186106215_T_C	ETV5
GCST002783_2	Body mass index [EA, men]	PMID:25673413	['European=236781', 'African American or Afro-Caribbean=887', 'Hispanic or Latin American=1276']	238944	30		2e-22		4_45180510_A_G	GNPDA2
GCST002783_2	Body mass index [EA, men]	PMID:25673413	['European=236781', 'African American or Afro-Caribbean=887', 'Hispanic or Latin American=1276']	238944	30	SLC39A8	3e-09		4_102267552_C_T	SLC39A8
GCST002783_2	Body mass index [EA, men]	PMID:25673413	['European=236781', 'African American or Afro-Caribbean=887', 'Hispanic or Latin American=1276']	238944	30	TFAP2B	2e-16		6_50877777_A_G	TFAP2B
GCST002783_2	Body mass index [EA, men]	PMID:25673413	['European=236781', 'African American or Afro-Caribbean=887', 'Hispanic or Latin American=1276']	238944	30	ZBTB10	4e-08		8_80463222_C_T	ZBTB10
GCST002783_2	Body mass index [EA, men]	PMID:25673413	['European=236781', 'African American or Afro-Caribbean=887', 'Hispanic or Latin American=1276']	238944	30	PAX2	8e-10		10_100635683_T_C	PAX2
GCST002783_2	Body mass index [EA, men]	PMID:25673413	['European=236781', 'African American or Afro-Caribbean=887', 'Hispanic or Latin American=1276']	238944	30	TCF7L2	4e-11		10_112998590_C_T	TCF7L2
GCST002783_2	Body mass index [EA, men]	PMID:25673413	['European=236781', 'African American or Afro-Caribbean=887', 'Hispanic or Latin American=1276']	238944	30	BDNF	5e-19		11_27662970_A_G	BDNF
GCST002783_2	Body mass index [EA, men]	PMID:25673413	['European=236781', 'African American or Afro-Caribbean=887', 'Hispanic or Latin American=1276']	238944	30		2e-10		11_47629441_C_T	MTCH2
GCST002783_2	Body mass index [EA, men]	PMID:25673413	['European=236781', 'African American or Afro-Caribbean=887', 'Hispanic or Latin American=1276']	238944	30	CADM1	4e-08		11_115151684_A_G	CADM1
GCST002783_2	Body mass index [EA, men]	PMID:25673413	['European=236781', 'African American or Afro-Caribbean=887', 'Hispanic or Latin American=1276']	238944	30		6e-11		12_49853685_G_A	BCDIN3D
GCST002783_2	Body mass index [EA, men]	PMID:25673413	['European=236781', 'African American or Afro-Caribbean=887', 'Hispanic or Latin American=1276']	238944	30	OLFM4	2e-08		13_53528071_G_A	OLFM4
GCST002783_2	Body mass index [EA, men]	PMID:25673413	['European=236781', 'African American or Afro-Caribbean=887', 'Hispanic or Latin American=1276']	238944	30		5e-11		14_25458973_C_A	STXBP6
GCST002783_2	Body mass index [EA, men]	PMID:25673413	['European=236781', 'African American or Afro-Caribbean=887', 'Hispanic or Latin American=1276']	238944	30		9e-11		15_67784830_T_C	SKOR1
GCST002783_2	Body mass index [EA, men]	PMID:25673413	['European=236781', 'African American or Afro-Caribbean=887', 'Hispanic or Latin American=1276']	238944	30	GPRC5B	2e-10		16_19924067_G_A	GPRC5B
GCST002783_2	Body mass index [EA, men]	PMID:25673413	['European=236781', 'African American or Afro-Caribbean=887', 'Hispanic or Latin American=1276']	238944	30		1e-17		16_28878165_C_A	ATP2A1
GCST002783_2	Body mass index [EA, men]	PMID:25673413	['European=236781', 'African American or Afro-Caribbean=887', 'Hispanic or Latin American=1276']	238944	30	FTO	1e-93		16_53769662_T_A	RPGRIP1L
GCST002783_2	Body mass index [EA, men]	PMID:25673413	['European=236781', 'African American or Afro-Caribbean=887', 'Hispanic or Latin American=1276']	238944	30		5e-30		18_60161902_T_C	MC4R
GCST002783_2	Body mass index [EA, men]	PMID:25673413	['European=236781', 'African American or Afro-Caribbean=887', 'Hispanic or Latin American=1276']	238944	30		3e-12		19_45698914_C_T	QPCTL
GCST002783_2	Body mass index [EA, men]	PMID:25673413	['European=236781', 'African American or Afro-Caribbean=887', 'Hispanic or Latin American=1276']	238944	30		7e-09		19_47065746_G_A	TMEM160
GCST002783_3	Body mass index [EA, women]	PMID:25673413	['European=236781', 'African American or Afro-Caribbean=887', 'Hispanic or Latin American=1276']	238944	38		2e-08		1_49124175_A_G	BEND5
GCST002783_3	Body mass index [EA, women]	PMID:25673413	['European=236781', 'African American or Afro-Caribbean=887', 'Hispanic or Latin American=1276']	238944	38	NEGR1	9e-17		1_72285502_T_C	NEGR1
GCST002783_3	Body mass index [EA, women]	PMID:25673413	['European=236781', 'African American or Afro-Caribbean=887', 'Hispanic or Latin American=1276']	238944	38		1e-11		1_74536509_G_A	LRRC53
GCST002783_3	Body mass index [EA, women]	PMID:25673413	['European=236781', 'African American or Afro-Caribbean=887', 'Hispanic or Latin American=1276']	238944	38		6e-10		1_77981077_G_A	GIPC2
GCST002783_3	Body mass index [EA, women]	PMID:25673413	['European=236781', 'African American or Afro-Caribbean=887', 'Hispanic or Latin American=1276']	238944	38	PTBP2	6e-09		1_96458541_C_T	PTBP2
GCST002783_3	Body mass index [EA, women]	PMID:25673413	['European=236781', 'African American or Afro-Caribbean=887', 'Hispanic or Latin American=1276']	238944	38		4e-10		1_109612066_T_C	AMPD2
GCST002783_3	Body mass index [EA, women]	PMID:25673413	['European=236781', 'African American or Afro-Caribbean=887', 'Hispanic or Latin American=1276']	238944	38	SEC16B	1e-33		1_177920345_A_G	SEC16B
GCST002783_3	Body mass index [EA, women]	PMID:25673413	['European=236781', 'African American or Afro-Caribbean=887', 'Hispanic or Latin American=1276']	238944	38	TMEM18	7e-40		2_632348_A_G	TMEM18
GCST002783_3	Body mass index [EA, women]	PMID:25673413	['European=236781', 'African American or Afro-Caribbean=887', 'Hispanic or Latin American=1276']	238944	38	ADCY3	4e-21		2_24927427_A_G	ADCY3
GCST002783_3	Body mass index [EA, women]	PMID:25673413	['European=236781', 'African American or Afro-Caribbean=887', 'Hispanic or Latin American=1276']	238944	38		6e-09		2_59078490_T_C	FANCL
GCST002783_3	Body mass index [EA, women]	PMID:25673413	['European=236781', 'African American or Afro-Caribbean=887', 'Hispanic or Latin American=1276']	238944	38	CADM2	1e-11		3_85758440_T_G	CADM2
GCST002783_3	Body mass index [EA, women]	PMID:25673413	['European=236781', 'African American or Afro-Caribbean=887', 'Hispanic or Latin American=1276']	238944	38		5e-08		3_141556594_G_T	RASA2
GCST002783_3	Body mass index [EA, women]	PMID:25673413	['European=236781', 'African American or Afro-Caribbean=887', 'Hispanic or Latin American=1276']	238944	38	ETV5	2e-15		3_186106215_T_C	ETV5
GCST002783_3	Body mass index [EA, women]	PMID:25673413	['European=236781', 'African American or Afro-Caribbean=887', 'Hispanic or Latin American=1276']	238944	38		3e-23		4_45180510_A_G	GNPDA2
GCST002783_3	Body mass index [EA, women]	PMID:25673413	['European=236781', 'African American or Afro-Caribbean=887', 'Hispanic or Latin American=1276']	238944	38	POC5	3e-13		5_75719417_T_G	POC5
GCST002783_3	Body mass index [EA, women]	PMID:25673413	['European=236781', 'African American or Afro-Caribbean=887', 'Hispanic or Latin American=1276']	238944	38		2e-09		6_34595387_A_G	SPDEF
GCST002783_3	Body mass index [EA, women]	PMID:25673413	['European=236781', 'African American or Afro-Caribbean=887', 'Hispanic or Latin American=1276']	238944	38	TFAP2B	2e-19		6_50877777_A_G	TFAP2B
GCST002783_3	Body mass index [EA, women]	PMID:25673413	['European=236781', 'African American or Afro-Caribbean=887', 'Hispanic or Latin American=1276']	238944	38	ASB4	5e-08		7_95540202_G_T	PDK4
GCST002783_3	Body mass index [EA, women]	PMID:25673413	['European=236781', 'African American or Afro-Caribbean=887', 'Hispanic or Latin American=1276']	238944	38	HNF4G	1e-08		8_75894349_T_C	HNF4G
GCST002783_3	Body mass index [EA, women]	PMID:25673413	['European=236781', 'African American or Afro-Caribbean=887', 'Hispanic or Latin American=1276']	238944	38	LINGO2	1e-11		9_28414341_A_G	LINGO2
GCST002783_3	Body mass index [EA, women]	PMID:25673413	['European=236781', 'African American or Afro-Caribbean=887', 'Hispanic or Latin American=1276']	238944	38	TLR4	3e-11		9_117616205_T_C	AL160272.2
GCST002783_3	Body mass index [EA, women]	PMID:25673413	['European=236781', 'African American or Afro-Caribbean=887', 'Hispanic or Latin American=1276']	238944	38	AL160272.2	3e-11		9_117616205_T_C	AL160272.2
GCST002783_3	Body mass index [EA, women]	PMID:25673413	['European=236781', 'African American or Afro-Caribbean=887', 'Hispanic or Latin American=1276']	238944	38	LMX1B	2e-08		9_126698635_A_G	LMX1B
GCST002783_3	Body mass index [EA, women]	PMID:25673413	['European=236781', 'African American or Afro-Caribbean=887', 'Hispanic or Latin American=1276']	238944	38	TRIM66	2e-08		11_8652392_C_G	TRIM66
GCST002783_3	Body mass index [EA, women]	PMID:25673413	['European=236781', 'African American or Afro-Caribbean=887', 'Hispanic or Latin American=1276']	238944	38	BDNF	2e-15		11_27662970_A_G	BDNF
GCST002783_3	Body mass index [EA, women]	PMID:25673413	['European=236781', 'African American or Afro-Caribbean=887', 'Hispanic or Latin American=1276']	238944	38		2e-11		11_47629441_C_T	MTCH2
GCST002783_3	Body mass index [EA, women]	PMID:25673413	['European=236781', 'African American or Afro-Caribbean=887', 'Hispanic or Latin American=1276']	238944	38		2e-17		12_49853685_G_A	BCDIN3D
GCST002783_3	Body mass index [EA, women]	PMID:25673413	['European=236781', 'African American or Afro-Caribbean=887', 'Hispanic or Latin American=1276']	238944	38	FOXG1	3e-08		14_29267632_C_A	FOXG1
GCST002783_3	Body mass index [EA, women]	PMID:25673413	['European=236781', 'African American or Afro-Caribbean=887', 'Hispanic or Latin American=1276']	238944	38	NRXN3	1e-11		14_79433111_C_T	DIO2
GCST002783_3	Body mass index [EA, women]	PMID:25673413	['European=236781', 'African American or Afro-Caribbean=887', 'Hispanic or Latin American=1276']	238944	38		3e-10		15_67784830_T_C	SKOR1
GCST002783_3	Body mass index [EA, women]	PMID:25673413	['European=236781', 'African American or Afro-Caribbean=887', 'Hispanic or Latin American=1276']	238944	38	GPRC5B	1e-13		16_19924067_G_A	GPRC5B
GCST002783_3	Body mass index [EA, women]	PMID:25673413	['European=236781', 'African American or Afro-Caribbean=887', 'Hispanic or Latin American=1276']	238944	38		4e-12		16_28878165_C_A	ATP2A1
GCST002783_3	Body mass index [EA, women]	PMID:25673413	['European=236781', 'African American or Afro-Caribbean=887', 'Hispanic or Latin American=1276']	238944	38	FTO	4e-84		16_53769662_T_A	RPGRIP1L
GCST002783_3	Body mass index [EA, women]	PMID:25673413	['European=236781', 'African American or Afro-Caribbean=887', 'Hispanic or Latin American=1276']	238944	38	NPC1	1e-08		18_23524924_C_T	RMC1
GCST002783_3	Body mass index [EA, women]	PMID:25673413	['European=236781', 'African American or Afro-Caribbean=887', 'Hispanic or Latin American=1276']	238944	38		2e-08		18_42567706_G_A	RIT2
GCST002783_3	Body mass index [EA, women]	PMID:25673413	['European=236781', 'African American or Afro-Caribbean=887', 'Hispanic or Latin American=1276']	238944	38		5e-34		18_60161902_T_C	MC4R
GCST002783_3	Body mass index [EA, women]	PMID:25673413	['European=236781', 'African American or Afro-Caribbean=887', 'Hispanic or Latin American=1276']	238944	38		9e-10		19_45698914_C_T	QPCTL
GCST002783_3	Body mass index [EA, women]	PMID:25673413	['European=236781', 'African American or Afro-Caribbean=887', 'Hispanic or Latin American=1276']	238944	38		3e-10		19_47065746_G_A	TMEM160
GCST002783_3	Body mass index [EA, women]	PMID:25673413	['European=236781', 'African American or Afro-Caribbean=887', 'Hispanic or Latin American=1276']	238944	38		2e-11		20_52471323_C_T	ZFP64
GCST002783_4	Body mass index [EA]	PMID:25673413	['European=236781', 'African American or Afro-Caribbean=887', 'Hispanic or Latin American=1276']	238944	78		5e-13		1_49124175_A_G	BEND5
GCST002783_4	Body mass index [EA]	PMID:25673413	['European=236781', 'African American or Afro-Caribbean=887', 'Hispanic or Latin American=1276']	238944	78	ELAVL4	1e-08		1_50094148_C_T	ELAVL4
GCST002783_4	Body mass index [EA]	PMID:25673413	['European=236781', 'African American or Afro-Caribbean=887', 'Hispanic or Latin American=1276']	238944	78	NEGR1	3e-26		1_72285502_T_C	NEGR1
GCST002783_4	Body mass index [EA]	PMID:25673413	['European=236781', 'African American or Afro-Caribbean=887', 'Hispanic or Latin American=1276']	238944	78		3e-15		1_74536509_G_A	LRRC53
GCST002783_4	Body mass index [EA]	PMID:25673413	['European=236781', 'African American or Afro-Caribbean=887', 'Hispanic or Latin American=1276']	238944	78		1e-10		1_77981077_G_A	GIPC2
GCST002783_4	Body mass index [EA]	PMID:25673413	['European=236781', 'African American or Afro-Caribbean=887', 'Hispanic or Latin American=1276']	238944	78		2e-12		1_96458541_C_T	PTBP2
GCST002783_4	Body mass index [EA]	PMID:25673413	['European=236781', 'African American or Afro-Caribbean=887', 'Hispanic or Latin American=1276']	238944	78		7e-14		1_109612066_T_C	AMPD2
GCST002783_4	Body mass index [EA]	PMID:25673413	['European=236781', 'African American or Afro-Caribbean=887', 'Hispanic or Latin American=1276']	238944	78	SEC16B	3e-35		1_177920345_A_G	SEC16B
GCST002783_4	Body mass index [EA]	PMID:25673413	['European=236781', 'African American or Afro-Caribbean=887', 'Hispanic or Latin American=1276']	238944	78		2e-10		1_201815159_A_C	IPO9
GCST002783_4	Body mass index [EA]	PMID:25673413	['European=236781', 'African American or Afro-Caribbean=887', 'Hispanic or Latin American=1276']	238944	78	TMEM18	1e-50		2_632348_A_G	TMEM18
GCST002783_4	Body mass index [EA]	PMID:25673413	['European=236781', 'African American or Afro-Caribbean=887', 'Hispanic or Latin American=1276']	238944	78	ADCY3	9e-24		2_24927427_A_G	ADCY3
GCST002783_4	Body mass index [EA]	PMID:25673413	['European=236781', 'African American or Afro-Caribbean=887', 'Hispanic or Latin American=1276']	238944	78	KCNK3	1e-09		2_26705943_G_A	KCNK3
GCST002783_4	Body mass index [EA]	PMID:25673413	['European=236781', 'African American or Afro-Caribbean=887', 'Hispanic or Latin American=1276']	238944	78		2e-11		2_59078490_T_C	FANCL
GCST002783_4	Body mass index [EA]	PMID:25673413	['European=236781', 'African American or Afro-Caribbean=887', 'Hispanic or Latin American=1276']	238944	78	EHBP1	2e-08		2_62825913_G_A	EHBP1
GCST002783_4	Body mass index [EA]	PMID:25673413	['European=236781', 'African American or Afro-Caribbean=887', 'Hispanic or Latin American=1276']	238944	78	LRP1B	2e-08		2_142285716_C_T	LRP1B
GCST002783_4	Body mass index [EA]	PMID:25673413	['European=236781', 'African American or Afro-Caribbean=887', 'Hispanic or Latin American=1276']	238944	78		1e-08		2_180686235_C_T	UBE2E3
GCST002783_4	Body mass index [EA]	PMID:25673413	['European=236781', 'African American or Afro-Caribbean=887', 'Hispanic or Latin American=1276']	238944	78	ERBB4	1e-10		2_212548507_G_A	ERBB4
GCST002783_4	Body mass index [EA]	PMID:25673413	['European=236781', 'African American or Afro-Caribbean=887', 'Hispanic or Latin American=1276']	238944	78		2e-09		3_25064946_A_G	RARB
GCST002783_4	Body mass index [EA]	PMID:25673413	['European=236781', 'African American or Afro-Caribbean=887', 'Hispanic or Latin American=1276']	238944	78	FHIT	2e-10		3_61250788_C_T	FHIT
GCST002783_4	Body mass index [EA]	PMID:25673413	['European=236781', 'African American or Afro-Caribbean=887', 'Hispanic or Latin American=1276']	238944	78	GBE1	3e-08		3_81742961_C_A	GBE1
GCST002783_4	Body mass index [EA]	PMID:25673413	['European=236781', 'African American or Afro-Caribbean=887', 'Hispanic or Latin American=1276']	238944	78	CADM2	2e-14		3_85758440_T_G	CADM2
GCST002783_4	Body mass index [EA]	PMID:25673413	['European=236781', 'African American or Afro-Caribbean=887', 'Hispanic or Latin American=1276']	238944	78		4e-10		3_141556594_G_T	RASA2
GCST002783_4	Body mass index [EA]	PMID:25673413	['European=236781', 'African American or Afro-Caribbean=887', 'Hispanic or Latin American=1276']	238944	78	ETV5	2e-22		3_186106215_T_C	ETV5
GCST002783_4	Body mass index [EA]	PMID:25673413	['European=236781', 'African American or Afro-Caribbean=887', 'Hispanic or Latin American=1276']	238944	78		3e-38		4_45180510_A_G	GNPDA2
GCST002783_4	Body mass index [EA]	PMID:25673413	['European=236781', 'African American or Afro-Caribbean=887', 'Hispanic or Latin American=1276']	238944	78		8e-09		4_76208415_C_G	FAM47E
GCST002783_4	Body mass index [EA]	PMID:25673413	['European=236781', 'African American or Afro-Caribbean=887', 'Hispanic or Latin American=1276']	238944	78	SLC39A8	2e-12		4_102267552_C_T	SLC39A8
GCST002783_4	Body mass index [EA]	PMID:25673413	['European=236781', 'African American or Afro-Caribbean=887', 'Hispanic or Latin American=1276']	238944	78	HHIP	3e-08		4_144737912_T_C	HHIP
GCST002783_4	Body mass index [EA]	PMID:25673413	['European=236781', 'African American or Afro-Caribbean=887', 'Hispanic or Latin American=1276']	238944	78	POC5	6e-17		5_75719417_T_G	POC5
GCST002783_4	Body mass index [EA]	PMID:25673413	['European=236781', 'African American or Afro-Caribbean=887', 'Hispanic or Latin American=1276']	238944	78		2e-10		6_34595387_A_G	SPDEF
GCST002783_4	Body mass index [EA]	PMID:25673413	['European=236781', 'African American or Afro-Caribbean=887', 'Hispanic or Latin American=1276']	238944	78	TFAP2B	4e-29		6_50877777_A_G	TFAP2B
GCST002783_4	Body mass index [EA]	PMID:25673413	['European=236781', 'African American or Afro-Caribbean=887', 'Hispanic or Latin American=1276']	238944	78	FOXO3	2e-08		6_108656460_T_C	FOXO3
GCST002783_4	Body mass index [EA]	PMID:25673413	['European=236781', 'African American or Afro-Caribbean=887', 'Hispanic or Latin American=1276']	238944	78	PRKN	7e-09		6_162612318_A_G	PACRG
GCST002783_4	Body mass index [EA]	PMID:25673413	['European=236781', 'African American or Afro-Caribbean=887', 'Hispanic or Latin American=1276']	238944	78	SPDYE5	6e-10		7_75533848_A_G	SPDYE5
GCST002783_4	Body mass index [EA]	PMID:25673413	['European=236781', 'African American or Afro-Caribbean=887', 'Hispanic or Latin American=1276']	238944	78		3e-08		7_76978826_C_T	CCDC146
GCST002783_4	Body mass index [EA]	PMID:25673413	['European=236781', 'African American or Afro-Caribbean=887', 'Hispanic or Latin American=1276']	238944	78	HNF4G	2e-11		8_75894349_T_C	HNF4G
GCST002783_4	Body mass index [EA]	PMID:25673413	['European=236781', 'African American or Afro-Caribbean=887', 'Hispanic or Latin American=1276']	238944	78	RALYL	5e-08		8_84167474_T_C	RALYL
GCST002783_4	Body mass index [EA]	PMID:25673413	['European=236781', 'African American or Afro-Caribbean=887', 'Hispanic or Latin American=1276']	238944	78	CCDC171	5e-09		9_15634328_T_C	CCDC171
GCST002783_4	Body mass index [EA]	PMID:25673413	['European=236781', 'African American or Afro-Caribbean=887', 'Hispanic or Latin American=1276']	238944	78	LINGO2	7e-14		9_28414341_A_G	LINGO2
GCST002783_4	Body mass index [EA]	PMID:25673413	['European=236781', 'African American or Afro-Caribbean=887', 'Hispanic or Latin American=1276']	238944	78	FRRS1L	3e-08		9_109170062_C_T	FRRS1L
GCST002783_4	Body mass index [EA]	PMID:25673413	['European=236781', 'African American or Afro-Caribbean=887', 'Hispanic or Latin American=1276']	238944	78	TLR4	8e-10		9_117616205_T_C	AL160272.2
GCST002783_4	Body mass index [EA]	PMID:25673413	['European=236781', 'African American or Afro-Caribbean=887', 'Hispanic or Latin American=1276']	238944	78	AL160272.2	8e-10		9_117616205_T_C	AL160272.2
GCST002783_4	Body mass index [EA]	PMID:25673413	['European=236781', 'African American or Afro-Caribbean=887', 'Hispanic or Latin American=1276']	238944	78	LMX1B	2e-08		9_126698635_A_G	LMX1B
GCST002783_4	Body mass index [EA]	PMID:25673413	['European=236781', 'African American or Afro-Caribbean=887', 'Hispanic or Latin American=1276']	238944	78	GRID1	3e-08		10_85651147_A_G	GRID1
GCST002783_4	Body mass index [EA]	PMID:25673413	['European=236781', 'African American or Afro-Caribbean=887', 'Hispanic or Latin American=1276']	238944	78	PAX2	6e-11		10_100635683_T_C	PAX2
GCST002783_4	Body mass index [EA]	PMID:25673413	['European=236781', 'African American or Afro-Caribbean=887', 'Hispanic or Latin American=1276']	238944	78		8e-09		10_103109281_T_C	NT5C2
GCST002783_4	Body mass index [EA]	PMID:25673413	['European=236781', 'African American or Afro-Caribbean=887', 'Hispanic or Latin American=1276']	238944	78	TCF7L2	1e-11		10_112998590_C_T	TCF7L2
GCST002783_4	Body mass index [EA]	PMID:25673413	['European=236781', 'African American or Afro-Caribbean=887', 'Hispanic or Latin American=1276']	238944	78	TRIM66	3e-11		11_8652392_C_G	TRIM66
GCST002783_4	Body mass index [EA]	PMID:25673413	['European=236781', 'African American or Afro-Caribbean=887', 'Hispanic or Latin American=1276']	238944	78	BDNF	6e-28		11_27662970_A_G	BDNF
GCST002783_4	Body mass index [EA]	PMID:25673413	['European=236781', 'African American or Afro-Caribbean=887', 'Hispanic or Latin American=1276']	238944	78	HSD17B12	3e-08		11_43842728_T_C	ALKBH3
GCST002783_4	Body mass index [EA]	PMID:25673413	['European=236781', 'African American or Afro-Caribbean=887', 'Hispanic or Latin American=1276']	238944	78		5e-17		11_47629441_C_T	MTCH2
GCST002783_4	Body mass index [EA]	PMID:25673413	['European=236781', 'African American or Afro-Caribbean=887', 'Hispanic or Latin American=1276']	238944	78	CADM1	1e-12		11_115151684_A_G	CADM1
GCST002783_4	Body mass index [EA]	PMID:25673413	['European=236781', 'African American or Afro-Caribbean=887', 'Hispanic or Latin American=1276']	238944	78		8e-24		12_49853685_G_A	BCDIN3D
GCST002783_4	Body mass index [EA]	PMID:25673413	['European=236781', 'African American or Afro-Caribbean=887', 'Hispanic or Latin American=1276']	238944	78		2e-08		12_122297350_G_A	VPS33A
GCST002783_4	Body mass index [EA]	PMID:25673413	['European=236781', 'African American or Afro-Caribbean=887', 'Hispanic or Latin American=1276']	238944	78	MTIF3	2e-10		13_27443645_C_T	MTIF3
GCST002783_4	Body mass index [EA]	PMID:25673413	['European=236781', 'African American or Afro-Caribbean=887', 'Hispanic or Latin American=1276']	238944	78	OLFM4	1e-12		13_53528071_G_A	OLFM4
GCST002783_4	Body mass index [EA]	PMID:25673413	['European=236781', 'African American or Afro-Caribbean=887', 'Hispanic or Latin American=1276']	238944	78		1e-11		14_25458973_C_A	STXBP6
GCST002783_4	Body mass index [EA]	PMID:25673413	['European=236781', 'African American or Afro-Caribbean=887', 'Hispanic or Latin American=1276']	238944	78	FOXG1	2e-10		14_29267632_C_A	FOXG1
GCST002783_4	Body mass index [EA]	PMID:25673413	['European=236781', 'African American or Afro-Caribbean=887', 'Hispanic or Latin American=1276']	238944	78	PRKD1	4e-09		14_30045906_C_T	PRKD1
GCST002783_4	Body mass index [EA]	PMID:25673413	['European=236781', 'African American or Afro-Caribbean=887', 'Hispanic or Latin American=1276']	238944	78	NRXN3	1e-14		14_79433111_C_T	DIO2
GCST002783_4	Body mass index [EA]	PMID:25673413	['European=236781', 'African American or Afro-Caribbean=887', 'Hispanic or Latin American=1276']	238944	78	DMXL2	7e-09		15_51456413_A_G	GLDN
GCST002783_4	Body mass index [EA]	PMID:25673413	['European=236781', 'African American or Afro-Caribbean=887', 'Hispanic or Latin American=1276']	238944	78		2e-17		15_67784830_T_C	SKOR1
GCST002783_4	Body mass index [EA]	PMID:25673413	['European=236781', 'African American or Afro-Caribbean=887', 'Hispanic or Latin American=1276']	238944	78	NLRC3	7e-10		16_3577357_C_T	NLRC3
GCST002783_4	Body mass index [EA]	PMID:25673413	['European=236781', 'African American or Afro-Caribbean=887', 'Hispanic or Latin American=1276']	238944	78	GPRC5B	1e-18		16_19924067_G_A	GPRC5B
GCST002783_4	Body mass index [EA]	PMID:25673413	['European=236781', 'African American or Afro-Caribbean=887', 'Hispanic or Latin American=1276']	238944	78	SBK1	2e-09		16_28322090_G_A	SBK1
GCST002783_4	Body mass index [EA]	PMID:25673413	['European=236781', 'African American or Afro-Caribbean=887', 'Hispanic or Latin American=1276']	238944	78		3e-23		16_28878165_C_A	ATP2A1
GCST002783_4	Body mass index [EA]	PMID:25673413	['European=236781', 'African American or Afro-Caribbean=887', 'Hispanic or Latin American=1276']	238944	78		8e-10		16_31118574_A_G	KAT8
GCST002783_4	Body mass index [EA]	PMID:25673413	['European=236781', 'African American or Afro-Caribbean=887', 'Hispanic or Latin American=1276']	238944	78	FTO	8e-153		16_53769662_T_A	RPGRIP1L
GCST002783_4	Body mass index [EA]	PMID:25673413	['European=236781', 'African American or Afro-Caribbean=887', 'Hispanic or Latin American=1276']	238944	78		1e-08		17_5379957_A_G	RPAIN
GCST002783_4	Body mass index [EA]	PMID:25673413	['European=236781', 'African American or Afro-Caribbean=887', 'Hispanic or Latin American=1276']	238944	78	RPTOR	2e-09		17_80641771_G_A	RPTOR
GCST002783_4	Body mass index [EA]	PMID:25673413	['European=236781', 'African American or Afro-Caribbean=887', 'Hispanic or Latin American=1276']	238944	78	NPC1	4e-08		18_23524924_C_T	RMC1
GCST002783_4	Body mass index [EA]	PMID:25673413	['European=236781', 'African American or Afro-Caribbean=887', 'Hispanic or Latin American=1276']	238944	78	GRP	4e-08		18_59216087_T_G	GRP
GCST002783_4	Body mass index [EA]	PMID:25673413	['European=236781', 'African American or Afro-Caribbean=887', 'Hispanic or Latin American=1276']	238944	78		4e-53		18_60161902_T_C	MC4R
GCST002783_4	Body mass index [EA]	PMID:25673413	['European=236781', 'African American or Afro-Caribbean=887', 'Hispanic or Latin American=1276']	238944	78	PGPEP1	3e-08		19_18344015_A_G	PGPEP1
GCST002783_4	Body mass index [EA]	PMID:25673413	['European=236781', 'African American or Afro-Caribbean=887', 'Hispanic or Latin American=1276']	238944	78	KCTD15	2e-08		19_33818627_A_G	KCTD15
GCST002783_4	Body mass index [EA]	PMID:25673413	['European=236781', 'African American or Afro-Caribbean=887', 'Hispanic or Latin American=1276']	238944	78	AC011481.1	1e-08		19_44892362_A_G	AC011481.1
GCST002783_4	Body mass index [EA]	PMID:25673413	['European=236781', 'African American or Afro-Caribbean=887', 'Hispanic or Latin American=1276']	238944	78		5e-18		19_45698914_C_T	QPCTL
GCST002783_4	Body mass index [EA]	PMID:25673413	['European=236781', 'African American or Afro-Caribbean=887', 'Hispanic or Latin American=1276']	238944	78		5e-15		19_47065746_G_A	TMEM160
GCST002785	Facial pigmentation	PMID:25705849	['European=2844']	2844	3	IRF4	2e-27		6_396321_C_T	IRF4
GCST002785	Facial pigmentation	PMID:25705849	['European=2844']	2844	3		9e-15		16_89669749_C_T	CDK10
GCST002785	Facial pigmentation	PMID:25705849	['European=2844']	2844	3	ASIP	3e-09		20_34077942_A_G	EIF2S2
GCST002786	Gene methylation in lung tissue	PMID:25713168	['European=1163']	1163	2		3e-09	1.57	15_25539629_C_A	UBE3A
GCST002786	Gene methylation in lung tissue	PMID:25713168	['European=1163']	1163	2	GABRG3	3e-09	0.636943	15_27078052_T_C	GABRG3
GCST002787	Exfoliation syndrome	PMID:25706626	['East Asian=2672']	2672	2	LOXL1	5e-29		15_73932655_G_A	LOXL1
GCST002787	Exfoliation syndrome	PMID:25706626	['East Asian=2672']	2672	2		3e-11	1.16	19_13264099_T_C	IER2
GCST002787_3	Exfoliation syndrome [Japanese]	PMID:25706626	['East Asian=2672']	2672	1	LOXL1	2e-217	9.87	15_73932655_G_A	LOXL1
GCST002791	Peanut allergy [EA]	PMID:25710614	['European=2197']	2197	1		6e-11	0.588235	6_32713854_C_T	HLA-DQA2
GCST002792	Vincristine-induced peripheral neuropathy in acute lymphoblastic leukemia	PMID:25710658	['European=209', 'Hispanic or Latin American=44', 'NR=23', 'Asian unspecified=2', 'African unspecified=43']	321	5		1e-08		2_67075611_A_G	ETAA1
GCST002792	Vincristine-induced peripheral neuropathy in acute lymphoblastic leukemia	PMID:25710658	['European=209', 'Hispanic or Latin American=44', 'NR=23', 'Asian unspecified=2', 'African unspecified=43']	321	5	CEP72	6e-09	2.43	5_609978_C_T	CEP72
GCST002792	Vincristine-induced peripheral neuropathy in acute lymphoblastic leukemia	PMID:25710658	['European=209', 'Hispanic or Latin American=44', 'NR=23', 'Asian unspecified=2', 'African unspecified=43']	321	5	NDUFAF6	4e-08		8_95011854_C_A	TP53INP1
GCST002792	Vincristine-induced peripheral neuropathy in acute lymphoblastic leukemia	PMID:25710658	['European=209', 'Hispanic or Latin American=44', 'NR=23', 'Asian unspecified=2', 'African unspecified=43']	321	5	TMEM215	3e-08		9_32867483_G_C	TMEM215
GCST002792	Vincristine-induced peripheral neuropathy in acute lymphoblastic leukemia	PMID:25710658	['European=209', 'Hispanic or Latin American=44', 'NR=23', 'Asian unspecified=2', 'African unspecified=43']	321	5	FAT3	3e-08		11_92245852_C_T	FAT3
GCST002794_2	Airway wall thickness [FEV1/FVC < 80%]	PMID:25517131	['NR=2640']	2640	1	SCG2	5e-08		2_223696612_C_T	SCG2
GCST002795	Chronic obstructive pulmonary disease	PMID:25101718	['European=5993', 'African American or Afro-Caribbean=2243']	8236	1	FAM13A	1e-10	1.29	4_88951025_G_A	FAM13A
GCST002796	Bronchodilator response in asthma	PMID:25562107	['European=724']	724	1		2e-10		2_52756635_T_G	CHAC2
GCST002797	Pulmonary artery enlargement in chronic obstructive pulmonary disease	PMID:25101718	['European=4287', 'African American or Afro-Caribbean=754']	5041	2	GALC	4e-08	1.55	14_87996644_C_T	GALC
GCST002797	Pulmonary artery enlargement in chronic obstructive pulmonary disease	PMID:25101718	['European=4287', 'African American or Afro-Caribbean=754']	5041	2	GPR65	4e-08	1.55	14_87996644_C_T	GALC
GCST002797	Pulmonary artery enlargement in chronic obstructive pulmonary disease	PMID:25101718	['European=4287', 'African American or Afro-Caribbean=754']	5041	2	IREB2	2e-08	1.32	15_78449276_T_C	IREB2
GCST002798	Pulmonary artery enlargement and chronic obstructive pulmonary disease	PMID:25101718	['African American or Afro-Caribbean=2009', 'European=3718']	5727	1	CHRNA5	7e-10	1.42	15_78575140_A_C	CHRNA5
GCST002802	White wine liking	PMID:25758996	['European=2240']	2240	1	HLA-DOA	2e-08		6_33005822_C_T	HLA-DOA
GCST002804_3	Antibody level in response to infection [C. pneumoniae]	PMID:25758998	['Hispanic or Latin American=1932']	1932	1		5e-08		20_43476299_C_A	L3MBTL1
GCST002807	Classic bladder exstrophy	PMID:25763902	['European=1911']	1911	1	ISL1	2e-12	2.18	5_51421959_C_T	ISL1
GCST002808	Venous thromboembolism	PMID:25772935	['European=60139']	60139	9	F5	3e-11	0.833333	1_169542517_T_C	F5
GCST002808	Venous thromboembolism	PMID:25772935	['European=60139']	60139	9	FGG	1e-16	1.24	4_154604124_G_A	FGG
GCST002808	Venous thromboembolism	PMID:25772935	['European=60139']	60139	9	F11	1e-23	1.27	4_186277851_T_C	F11
GCST002808	Venous thromboembolism	PMID:25772935	['European=60139']	60139	9	ABO	4e-75	1.55	9_133274084_T_C	ABO
GCST002808	Venous thromboembolism	PMID:25772935	['European=60139']	60139	9	TSPAN15	2e-16	0.763359	10_69485520_T_C	TSPAN15
GCST002808	Venous thromboembolism	PMID:25772935	['European=60139']	60139	9	SLC44A2	3e-15	1.21	19_10631494_A_G	ILF3
GCST002808	Venous thromboembolism	PMID:25772935	['European=60139']	60139	9		2e-08		20_35189809_G_C	PROCR
GCST002810	Tuberculosis	PMID:25774636	['European=11137']	11137	1	ASAP1	4e-12		8_130284521_A_C	ASAP1
GCST002810_2	Tuberculosis [Russian]	PMID:25774636	['European=11137']	11137	1	ASAP1	3e-11	0.840336	8_130284521_A_C	ASAP1
GCST002811	Nonsyndromic cleft lip with or without cleft palate	PMID:25775280	['East Asian=2106']	2106	5	IRF6	9e-22	0.671141	1_209790735_C_T	C1orf74
GCST002811	Nonsyndromic cleft lip with or without cleft palate	PMID:25775280	['East Asian=2106']	2106	5	SHTN1	3e-10	1.29	10_117068049_G_A	SHTN1
GCST002811	Nonsyndromic cleft lip with or without cleft palate	PMID:25775280	['East Asian=2106']	2106	5		9e-12	1.35	16_3930444_T_C	CREBBP
GCST002811	Nonsyndromic cleft lip with or without cleft palate	PMID:25775280	['East Asian=2106']	2106	5	NTN1	5e-19	1.56	17_9028802_A_G	NTN1
GCST002811	Nonsyndromic cleft lip with or without cleft palate	PMID:25775280	['East Asian=2106']	2106	5	MAFB	2e-11	0.757576	20_40640434_T_C	MAFB
GCST002813	Alzheimer's disease in APOE e4+ carriers	PMID:25778476	['NR=19559']	19559	4	CR1	4e-09	0.819672	1_207577223_T_C	CR1L
GCST002813	Alzheimer's disease in APOE e4+ carriers	PMID:25778476	['NR=19559']	19559	4	BIN1	1e-09	1.2	2_127135234_C_T	BIN1
GCST002813	Alzheimer's disease in APOE e4+ carriers	PMID:25778476	['NR=19559']	19559	4	CLU	3e-09	1.19048	8_27610169_C_T	CLU
GCST002813	Alzheimer's disease in APOE e4+ carriers	PMID:25778476	['NR=19559']	19559	4	PICALM	3e-08	1.16279	11_86120499_C_A	PICALM
GCST002814	Alzheimer's disease (APOE e4 interaction)	PMID:25778476	['NR=53711']	53711	3		2e-13	0.961538	6_58045670_T_G	PRIM2
GCST002814	Alzheimer's disease (APOE e4 interaction)	PMID:25778476	['NR=53711']	53711	3		3e-08		7_6732029_C_G	RSPH10B2
GCST002816	Colorectal cancer (aspirin and/or NSAID use interaction)	PMID:25781442	['European=17187']	17187	1		5e-09		12_17291799_A_T	LMO3
GCST002816_2	Colorectal cancer (aspirin and/or NSAID use interaction) [Case only]	PMID:25781442	['European=17187']	17187	1	MEX3B	8e-09		15_81937658_A_C	MEX3B
GCST002817	Alzheimer's disease in APOE e4- carriers	PMID:25778476	['NR=34152']	34152	2	BIN1	2e-12	1.19	2_127133851_A_C	BIN1
GCST002817	Alzheimer's disease in APOE e4- carriers	PMID:25778476	['NR=34152']	34152	2		2e-09	0.87	11_60254475_G_A	MS4A4E
GCST002818	HIV-1 susceptibility	PMID:25786224	['African American or Afro-Caribbean=2004', 'European=1132']	3136	2	PAX5	5e-08		9_37037979_T_G	PAX5
GCST002818	HIV-1 susceptibility	PMID:25786224	['African American or Afro-Caribbean=2004', 'European=1132']	3136	2	FRMPD1	5e-08		9_37654260_G_A	FRMPD1
GCST002819	Adolescent idiopathic scoliosis	PMID:25784220	['European=1184']	1184	1	PAX1	3e-08	0.769231	20_21904055_G_A	PAX1
GCST002824	Behcet's disease	PMID:25799145	['East Asian=1', 'Greater Middle Eastern (Middle Eastern / North African / Persian)=241', 'NR=5879', 'Other=1', 'South East Asian=1', 'Asian unspecified=1', 'European=54', 'Hispanic or Latin American=1']	6179	1	IL12A	1e-10	1.66	3_159947262_A_G	IL12A
GCST002827	Urate levels (BMI interaction) [Combined sex]	PMID:25811787	['European=28610']	28610	1	RBFOX3	3e-08		17_79277431_G_A	ENGASE
GCST002828	Urate levels in obese individuals	PMID:25811787	['European=9445']	9445	2		2e-08		2_27518370_T_C	C2orf16
GCST002828	Urate levels in obese individuals	PMID:25811787	['European=9445']	9445	2	SLC2A9	6e-62		4_9983972_G_A	SLC2A9
GCST002828_2	Urate levels in obese individuals [men]	PMID:25811787	['European=9445']	9445	1	SLC2A9	4e-14		4_9918723_T_C	SLC2A9
GCST002828_3	Urate levels in obese individuals [women]	PMID:25811787	['European=9445']	9445	1	SLC2A9	3e-59		4_9925343_T_G	SLC2A9
GCST002829	Urate levels in overweight individuals	PMID:25811787	['European=17078']	17078	7	PDZK1	5e-09		1_145711421_T_C	PDZK1
GCST002829	Urate levels in overweight individuals	PMID:25811787	['European=17078']	17078	7	SLC2A9	3e-92		4_9983972_G_A	SLC2A9
GCST002829	Urate levels in overweight individuals	PMID:25811787	['European=17078']	17078	7	ABCG2	2e-30		4_88131171_G_T	ABCG2
GCST002829	Urate levels in overweight individuals	PMID:25811787	['European=17078']	17078	7	SLC17A1	4e-15		6_25801091_G_A	SLC17A1
GCST002829	Urate levels in overweight individuals	PMID:25811787	['European=17078']	17078	7	SLC22A11	1e-10		11_64566642_C_T	SLC22A11
GCST002829	Urate levels in overweight individuals	PMID:25811787	['European=17078']	17078	7	SLC22A12	9e-14		11_64593233_C_T	SLC22A12
GCST002829	Urate levels in overweight individuals	PMID:25811787	['European=17078']	17078	7		4e-08		12_57252006_T_A	STAC3
GCST002829_2	Urate levels in overweight individuals [men]	PMID:25811787	['European=17078']	17078	4	SLC2A9	1e-31		4_9918723_T_C	SLC2A9
GCST002829_2	Urate levels in overweight individuals [men]	PMID:25811787	['European=17078']	17078	4	ABCG2	1e-22		4_88124179_A_G	ABCG2
GCST002829_2	Urate levels in overweight individuals [men]	PMID:25811787	['European=17078']	17078	4	SLC17A1	1e-09		6_25812922_G_A	SLC17A1
GCST002829_2	Urate levels in overweight individuals [men]	PMID:25811787	['European=17078']	17078	4	SLC22A12	1e-09		11_64589600_T_C	SLC22A12
GCST002829_3	Urate levels in overweight individuals [women]	PMID:25811787	['European=17078']	17078	2	SLC2A9	3e-111		4_9925343_T_G	SLC2A9
GCST002829_3	Urate levels in overweight individuals [women]	PMID:25811787	['European=17078']	17078	2	ABCG2	2e-11		4_88131171_G_T	ABCG2
GCST002830	Urate levels in lean individuals	PMID:25811787	['European=15282']	15282	3	SLC2A9	2e-134		4_9983972_G_A	SLC2A9
GCST002830	Urate levels in lean individuals	PMID:25811787	['European=15282']	15282	3	ABCG2	2e-29		4_88131171_G_T	ABCG2
GCST002830	Urate levels in lean individuals	PMID:25811787	['European=15282']	15282	3	SLC17A1	3e-13		6_25801091_G_A	SLC17A1
GCST002830_2	Urate levels in lean individuals [Men]	PMID:25811787	['European=15282']	15282	2	SLC2A9	1e-29		4_9920543_C_T	SLC2A9
GCST002830_2	Urate levels in lean individuals [Men]	PMID:25811787	['European=15282']	15282	2	ABCG2	1e-22		4_88124179_A_G	ABCG2
GCST002830_3	Urate levels in lean individuals [Women]	PMID:25811787	['European=15282']	15282	3	SLC2A9	8e-150		4_9925343_T_G	SLC2A9
GCST002830_3	Urate levels in lean individuals [Women]	PMID:25811787	['European=15282']	15282	3	ABCG2	6e-13		4_88131171_G_T	ABCG2
GCST002830_3	Urate levels in lean individuals [Women]	PMID:25811787	['European=15282']	15282	3	SLC17A1	1e-11		6_25801091_G_A	SLC17A1
GCST002831	Lead levels in blood	PMID:25820613	['NR=5433']	5433	2	BSPRY	3e-08		9_113369415_A_G	HDHD3
GCST002831	Lead levels in blood	PMID:25820613	['NR=5433']	5433	2	ALAD	4e-14		9_113388911_A_G	HDHD3
GCST002834	Corneal curvature	PMID:25823570	['NR=3248']	3248	1	WNT7B	3e-40		22_45967859_A_G	WNT7B
GCST002835	Renal cell carcinoma [Western European]	PMID:25826619	['European=10871']	10871	2	EPAS1	5e-10		2_46325462_T_A	EPAS1
GCST002835	Renal cell carcinoma [Western European]	PMID:25826619	['European=10871']	10871	2	MYEOV	1e-09	0.653595	11_69423355_C_T	MYEOV
GCST002836	Axial length	PMID:25823570	['East Asian=3248']	3248	1		2e-08		15_34697425_G_T	GJD2
GCST002837	Change in intraocular pressure in response to steroid treatment (triamcinolone acetonide)	PMID:25813999	['European=64']	64	1		5e-09		6_31050769_C_T	MUC22
GCST002838	Myasthenia gravis	PMID:25643325	['European=2949']	2949	2	CTLA4	9e-11	1.39	2_203864430_C_T	CTLA4
GCST002838	Myasthenia gravis	PMID:25643325	['European=2949']	2949	2	TNFRSF11A	1e-08	0.793651	18_62349000_G_A	TNFRSF11A
GCST002839_15	Polychlorinated biphenyl levels [PCB74]	PMID:25839716	['European=922']	922	1	SATB1	5e-08		3_18680244_T_C	SATB1
GCST002839_16	Polychlorinated biphenyl levels [PCB99]	PMID:25839716	['European=922']	922	1	CYP2B6	4e-13		19_41016164_G_C	CYP2B6
GCST002839_4	Polychlorinated biphenyl levels [PCB138]	PMID:25839716	['European=922']	922	1	CYP2B6	3e-08		19_41016164_G_C	CYP2B6
GCST002840	Myeloproliferative neoplasms	PMID:25849990	['European=3198']	3198	2	MECOM	2e-09	1.22	3_168930251_T_C	MECOM
GCST002840	Myeloproliferative neoplasms	PMID:25849990	['European=3198']	3198	2		1e-10	1.34	9_5063296_G_T	JAK2
GCST002842	Basal cell carcinoma	PMID:25855136	['European=270930']	270930	13		8e-17	1.25	1_17395867_G_A	PADI6
GCST002842	Basal cell carcinoma	PMID:25855136	['European=270930']	270930	13	RHOU	8e-14	1.23	1_228862088_T_G	RHOU
GCST002842	Basal cell carcinoma	PMID:25855136	['European=270930']	270930	13		5e-12	0.757576	2_16280877_T_C	MYCN
GCST002842	Basal cell carcinoma	PMID:25855136	['European=270930']	270930	13		2e-09		2_201350769_C_G	ALS2CR12
GCST002842	Basal cell carcinoma	PMID:25855136	['European=270930']	270930	13		9e-13	0.826446	5_1321972_C_T	CLPTM1L
GCST002842	Basal cell carcinoma	PMID:25855136	['European=270930']	270930	13	KLF14	4e-20	0.826446	7_130900794_T_G	KLF14
GCST002842	Basal cell carcinoma	PMID:25855136	['European=270930']	270930	13	ZFHX4	4e-12		8_76566304_C_G	ZFHX4
GCST002842	Basal cell carcinoma	PMID:25855136	['European=270930']	270930	13	RGS22	2e-12	0.757576	8_100012277_A_C	COX6C
GCST002842	Basal cell carcinoma	PMID:25855136	['European=270930']	270930	13		9e-11	0.840336	9_22034720_G_A	CDKN2B
GCST002842	Basal cell carcinoma	PMID:25855136	['European=270930']	270930	13		2e-16	0.740741	10_8894035_G_A	GATA3
GCST002842	Basal cell carcinoma	PMID:25855136	['European=270930']	270930	13	KRT5	9e-09	1.29	12_52519884_C_T	KRT5
GCST002842	Basal cell carcinoma	PMID:25855136	['European=270930']	270930	13	TGM3	2e-13	0.78125	20_2301324_G_A	TGM3
GCST002843	Sitting height ratio	PMID:25865494	['African American or Afro-Caribbean=3545', 'European=21590']	25135	2		6e-09		5_173567621_G_A	BOD1
GCST002843	Sitting height ratio	PMID:25865494	['African American or Afro-Caribbean=3545', 'European=21590']	25135	2	TBX2	1e-15		17_61419288_T_C	TBX2
GCST002843_2	Sitting height ratio [AA]	PMID:25865494	['African American or Afro-Caribbean=3545', 'European=21590']	25135	1	C10orf90	2e-08		10_126685138_G_A	C10orf90
GCST002843_3	Sitting height ratio [EA, men]	PMID:25865494	['African American or Afro-Caribbean=3545', 'European=21590']	25135	2		1e-08		2_23831777_C_T	ATAD2B
GCST002843_3	Sitting height ratio [EA, men]	PMID:25865494	['African American or Afro-Caribbean=3545', 'European=21590']	25135	2		1e-08		17_29210392_A_T	MYO18A
GCST002843_4	Sitting height ratio [EA]	PMID:25865494	['African American or Afro-Caribbean=3545', 'European=21590']	25135	6	BCKDHB	1e-08		6_80170421_T_G	BCKDHB
GCST002843_4	Sitting height ratio [EA]	PMID:25865494	['African American or Afro-Caribbean=3545', 'European=21590']	25135	6	IGFBP3	3e-08		7_45977063_A_G	IGFBP3
GCST002843_4	Sitting height ratio [EA]	PMID:25865494	['African American or Afro-Caribbean=3545', 'European=21590']	25135	6	TBX2	8e-14		17_61417213_C_G	TBX2
GCST002843_4	Sitting height ratio [EA]	PMID:25865494	['African American or Afro-Caribbean=3545', 'European=21590']	25135	6	TBX2	8e-14		17_61417213_C_T	TBX2
GCST002843_4	Sitting height ratio [EA]	PMID:25865494	['African American or Afro-Caribbean=3545', 'European=21590']	25135	6	PTPRM	5e-08		18_8323986_T_A	RAB12
GCST002843_4	Sitting height ratio [EA]	PMID:25865494	['African American or Afro-Caribbean=3545', 'European=21590']	25135	6	NFATC2	8e-10		20_51449111_G_A	NFATC2
GCST002844	Atopic dermatitis	PMID:25865352	['European=6163']	6163	3		1e-16	0.719424	1_152468434_C_T	LCE5A
GCST002844	Atopic dermatitis	PMID:25865352	['European=6163']	6163	3	XIRP2	4e-08	1.29	2_167135776_T_C	XIRP2
GCST002844	Atopic dermatitis	PMID:25865352	['European=6163']	6163	3	DMRTA1	1e-08	1.23	9_22373458_C_T	DMRTA1
GCST002845	Systemic lupus erythematosus	PMID:25862617	['East Asian=5050']	5050	1	CD80	5e-08		3_119553544_G_A	CD80
GCST002846	Lifespan [females]	PMID:25918517	['NR=679']	679	5		3e-10		10_133370917_C_G	ECHS1
GCST002850_3	Information processing speed [LDST/DSST- age, sex, and education adjusted]	PMID:25869804	['European=33337']	33337	1		3e-09		3_85555773_C_T	CADM2
GCST002855	Testicular germ cell tumor	PMID:25877299	['European=8013']	8013	4	DAZL	3e-09	0.757576	3_16583541_A_G	RFTN1
GCST002855	Testicular germ cell tumor	PMID:25877299	['European=8013']	8013	4		6e-12	0.757576	4_103133529_A_G	BDH2
GCST002855	Testicular germ cell tumor	PMID:25877299	['European=8013']	8013	4	HNF1B	1e-09	1.28	17_37741165_T_C	HNF1B
GCST002855	Testicular germ cell tumor	PMID:25877299	['European=8013']	8013	4	ZNF726	3e-08	1.32	19_23966743_C_T	ZNF726
GCST002858	Cytokine and corticosteroid-stimulated IL-6 production	PMID:25896417	['European=60']	60	1		9e-10		4_185681056_A_C	PDLIM3
GCST002859	Cytokine-stimulated IL-6 production	PMID:25896417	['European=60']	60	1		3e-08		4_185681056_A_C	PDLIM3
GCST002861_3	Breast cancer (survival) [ER -ve]	PMID:25890600	['European=37954']	37954	1		1e-09		11_125389528_A_G	EI24
GCST002868_2	Response to serotonin reuptake inhibitors in major depressive disorder [Response]	PMID:25897834	['N', 'European=1529', 'Asian unspecified=567', 'European=298']	2394	1	VSTM5	5e-08		11_93958166_T_A	HEPHL1
GCST002872_2	Blood metabolite levels [Mannose levels]	PMID:25898920	['European=3953']	3953	1	GCKR	6e-56		2_27508073_T_C	GCKR
GCST002872_3	Blood metabolite levels [Urate levels]	PMID:25898920	['European=3953']	3953	1	SLC2A9	2e-59		4_9933120_G_T	SLC2A9
GCST002872_4	Blood metabolite levels [X12063 levels]	PMID:25898920	['European=3953']	3953	2		5e-50		7_99668695_G_A	CYP3A5
GCST002872_4	Blood metabolite levels [X12063 levels]	PMID:25898920	['European=3953']	3953	2	SLCO1B1	9e-46		12_21215788_T_C	SLCO1B1
GCST002873	Thyroid cancer	PMID:25855579	['European=900']	900	3	FOXE1	3e-23	0.606061	9_97793827_A_G	FOXE1
GCST002873	Thyroid cancer	PMID:25855579	['European=900']	900	3		1e-17	0.649351	9_97865986_G_A	FOXE1
GCST002873	Thyroid cancer	PMID:25855579	['European=900']	900	3	TRMO	1e-17	0.649351	9_97896036_A_G	TRMO
GCST002874	Psoriasis	PMID:25903422	['European=8682', 'East Asian=5134']	13816	14		5e-17	1.27	1_152631366_C_A	LCE3A
GCST002874	Psoriasis	PMID:25903422	['European=8682', 'East Asian=5134']	13816	14	REL	2e-10	0.862069	2_60853347_G_A	REL
GCST002874	Psoriasis	PMID:25903422	['European=8682', 'East Asian=5134']	13816	14	IFIH1	1e-08	1.18	2_162267541_C_T	FAP
GCST002874	Psoriasis	PMID:25903422	['European=8682', 'East Asian=5134']	13816	14	IL13	5e-09	1.14	5_132660272_A_G	IL13
GCST002874	Psoriasis	PMID:25903422	['European=8682', 'East Asian=5134']	13816	14		6e-20	1.6	5_151098757_G_A	TNIP1
GCST002874	Psoriasis	PMID:25903422	['European=8682', 'East Asian=5134']	13816	14		2e-30	0.724638	5_159337169_T_C	IL12B
GCST002874	Psoriasis	PMID:25903422	['European=8682', 'East Asian=5134']	13816	14	TNFAIP3	9e-12	0.8	6_137874556_T_C	TNFAIP3
GCST002874	Psoriasis	PMID:25903422	['European=8682', 'East Asian=5134']	13816	14	ETS1	1e-08	0.909091	11_128533313_T_C	ETS1
GCST002874	Psoriasis	PMID:25903422	['European=8682', 'East Asian=5134']	13816	14		5e-12		12_56346898_C_G	IL23A
GCST002874	Psoriasis	PMID:25903422	['European=8682', 'East Asian=5134']	13816	14	COG6	5e-08	0.900901	13_39759232_T_C	COG6
GCST002874	Psoriasis	PMID:25903422	['European=8682', 'East Asian=5134']	13816	14	TSC22D1	8e-11	0.892857	13_44760058_C_T	TSC22D1
GCST002874	Psoriasis	PMID:25903422	['European=8682', 'East Asian=5134']	13816	14	NFKBIA	2e-10	1.19	14_35363460_T_G	NFKBIA
GCST002874	Psoriasis	PMID:25903422	['European=8682', 'East Asian=5134']	13816	14		2e-08	0.840336	16_30989488_G_A	HSD3B7
GCST002874	Psoriasis	PMID:25903422	['European=8682', 'East Asian=5134']	13816	14	NOS2	6e-10	1.2	17_27779649_A_G	NOS2
GCST002874_10	Psoriasis [conditional on rs7709212, rs4921493]	PMID:25903422	['European=8682', 'East Asian=5134']	13816	1	UBLCP1	5e-10	0.813008	5_159322080_G_T	IL12B
GCST002874_10	Psoriasis [conditional on rs7709212, rs4921493]	PMID:25903422	['European=8682', 'East Asian=5134']	13816	1	IL12B	5e-10	0.813008	5_159322080_G_T	IL12B
GCST002874_11	Psoriasis [conditional on rs7709212]	PMID:25903422	['European=8682', 'East Asian=5134']	13816	1	IL12B	7e-13	0.813008	5_159409099_T_C	IL12B
GCST002874_2	Psoriasis [Chinese, conditional on rs1990760]	PMID:25903422	['European=8682', 'East Asian=5134']	13816	1	IL12B	5e-09	0.8	5_159337169_T_C	IL12B
GCST002874_3	Psoriasis [Chinese]	PMID:25903422	['European=8682', 'East Asian=5134']	13816	1	IL12B	1e-11	0.714286	5_159337169_T_C	IL12B
GCST002874_5	Psoriasis [EA, conditional on rs1990760]	PMID:25903422	['European=8682', 'East Asian=5134']	13816	1	IFIH1	3e-11	0.75188	2_162272314_T_C	FAP
GCST002874_6	Psoriasis [EA, conditional on rs7709212, rs4921493]	PMID:25903422	['European=8682', 'East Asian=5134']	13816	1	UBLCP1	2e-08	0.8	5_159322080_G_T	IL12B
GCST002874_7	Psoriasis [EA, conditional on rs7709212]	PMID:25903422	['European=8682', 'East Asian=5134']	13816	1	IL12B	3e-11	0.793651	5_159409099_T_C	IL12B
GCST002874_8	Psoriasis [EA]	PMID:25903422	['European=8682', 'East Asian=5134']	13816	15	C1orf141	2e-09	1.17	1_67205072_C_T	C1orf141
GCST002874_8	Psoriasis [EA]	PMID:25903422	['European=8682', 'East Asian=5134']	13816	15		6e-11	1.25	1_152631366_C_A	LCE3A
GCST002874_8	Psoriasis [EA]	PMID:25903422	['European=8682', 'East Asian=5134']	13816	15	REL	1e-08	0.833333	2_60853347_G_A	REL
GCST002874_8	Psoriasis [EA]	PMID:25903422	['European=8682', 'East Asian=5134']	13816	15		4e-08	0.854701	3_189897686_C_A	P3H2
GCST002874_8	Psoriasis [EA]	PMID:25903422	['European=8682', 'East Asian=5134']	13816	15	TNIP1	4e-14	1.64	5_151098757_G_A	TNIP1
GCST002874_8	Psoriasis [EA]	PMID:25903422	['European=8682', 'East Asian=5134']	13816	15	IL12B	3e-20	0.729927	5_159337169_T_C	IL12B
GCST002874_8	Psoriasis [EA]	PMID:25903422	['European=8682', 'East Asian=5134']	13816	15	REV3L	1e-08	0.833333	6_111352511_T_C	MFSD4B
GCST002874_8	Psoriasis [EA]	PMID:25903422	['European=8682', 'East Asian=5134']	13816	15	TRAF3IP2	3e-10	1.54	6_111605706_A_G	TRAF3IP2
GCST002874_8	Psoriasis [EA]	PMID:25903422	['European=8682', 'East Asian=5134']	13816	15	TNFAIP3	5e-10	0.806452	6_137874556_T_C	TNFAIP3
GCST002874_8	Psoriasis [EA]	PMID:25903422	['European=8682', 'East Asian=5134']	13816	15	ETS1	2e-09	0.877193	11_128533313_T_C	ETS1
GCST002874_8	Psoriasis [EA]	PMID:25903422	['European=8682', 'East Asian=5134']	13816	15		1e-10		12_56346898_C_G	IL23A
GCST002874_8	Psoriasis [EA]	PMID:25903422	['European=8682', 'East Asian=5134']	13816	15	COG6	3e-08	0.862069	13_39759232_T_C	COG6
GCST002874_8	Psoriasis [EA]	PMID:25903422	['European=8682', 'East Asian=5134']	13816	15		2e-08	0.877193	13_44760058_C_T	TSC22D1
GCST002874_8	Psoriasis [EA]	PMID:25903422	['European=8682', 'East Asian=5134']	13816	15	RUNX1	4e-08	1.17	21_35098568_C_T	CLIC6
GCST002874_9	Psoriasis [conditional on rs1990760]	PMID:25903422	['European=8682', 'East Asian=5134']	13816	1	IFIH1	1e-18	0.769231	2_162272314_T_C	FAP
GCST002875	Diisocyanate-induced asthma	PMID:25918132	['European=898']	898	8		6e-10	5.02	1_4133491_G_A	C1orf174
GCST002875	Diisocyanate-induced asthma	PMID:25918132	['European=898']	898	8	KCND3	5e-08	3.14	1_112068273_G_A	KCND3
GCST002875	Diisocyanate-induced asthma	PMID:25918132	['European=898']	898	8	TACR1	4e-09	2.72	2_75246790_C_A	TACR1
GCST002875	Diisocyanate-induced asthma	PMID:25918132	['European=898']	898	8	TENM3	9e-09	3.97	4_182622495_G_A	DCTD
GCST002875	Diisocyanate-induced asthma	PMID:25918132	['European=898']	898	8	FBXL7	2e-08	7.39	5_15607339_C_T	FBXL7
GCST002875	Diisocyanate-induced asthma	PMID:25918132	['European=898']	898	8	CDH17	1e-08	2.95	8_94155019_A_G	CDH17
GCST002875	Diisocyanate-induced asthma	PMID:25918132	['European=898']	898	8	MMP13	1e-09	4.02	11_103016500_A_G	MMP13
GCST002875	Diisocyanate-induced asthma	PMID:25918132	['European=898']	898	8		7e-14	0.287356	15_28120472_A_G	OCA2
GCST002876	Type 1 diabetes and autoimmune thyroid diseases	PMID:25936594	['European=1073']	1073	10	PTPN22	7e-20	0.369372	1_113834946_A_G	RSBN1
GCST002876	Type 1 diabetes and autoimmune thyroid diseases	PMID:25936594	['European=1073']	1073	10	DCLRE1B	2e-11	1.8688	1_113886839_G_A	BCL2L15
GCST002876	Type 1 diabetes and autoimmune thyroid diseases	PMID:25936594	['European=1073']	1073	10	QRFPR	4e-10	0.61736	4_121392885_A_G	QRFPR
GCST002876	Type 1 diabetes and autoimmune thyroid diseases	PMID:25936594	['European=1073']	1073	10		2e-08	1.7499	6_30110498_C_T	TRIM31
GCST002876	Type 1 diabetes and autoimmune thyroid diseases	PMID:25936594	['European=1073']	1073	10		3e-14	2.2107	6_30814225_C_T	DDR1
GCST002876	Type 1 diabetes and autoimmune thyroid diseases	PMID:25936594	['European=1073']	1073	10	MICA	1e-22	2.2132	6_31396930_G_A	MICA
GCST002876	Type 1 diabetes and autoimmune thyroid diseases	PMID:25936594	['European=1073']	1073	10		2e-23	2.3765	6_31600692_G_A	NCR3
GCST002876	Type 1 diabetes and autoimmune thyroid diseases	PMID:25936594	['European=1073']	1073	10		5e-25	3.0494	6_31951083_A_G	CFB
GCST002876	Type 1 diabetes and autoimmune thyroid diseases	PMID:25936594	['European=1073']	1073	10	BTNL2	2e-20	2.5034	6_32395438_T_C	BTNL2
GCST002876	Type 1 diabetes and autoimmune thyroid diseases	PMID:25936594	['European=1073']	1073	10	TAP2	4e-22	2.1428	6_32830954_C_T	TAP2
GCST002876	Type 1 diabetes and autoimmune thyroid diseases	PMID:25936594	['European=1073']	1073	10	AL669918.1	4e-22	2.1428	6_32830954_C_T	TAP2
GCST002878	Creutzfeldt-Jakob disease (sporadic)	PMID:25918841	['European=2373']	2373	2	GRM8	2e-08	0.787402	7_126789463_A_G	GRM8
GCST002878	Creutzfeldt-Jakob disease (sporadic)	PMID:25918841	['European=2373']	2373	2	PRNP	8e-09	0.740741	20_4696446_G_A	PRNP
GCST002879	Chronic hepatitis B infection	PMID:25802187	['East Asian=3644']	3644	9		5e-20	1.47	6_31267728_G_A	HLA-C
GCST002879	Chronic hepatitis B infection	PMID:25802187	['East Asian=3644']	3644	9	CFB	1e-34	1.89	6_31946402_C_T	CFB
GCST002879	Chronic hepatitis B infection	PMID:25802187	['East Asian=3644']	3644	9	NOTCH4	5e-16	1.27	6_32220606_T_C	NOTCH4
GCST002879	Chronic hepatitis B infection	PMID:25802187	['East Asian=3644']	3644	9		7e-28	0.78125	6_32702478_C_T	HLA-DQB1
GCST002879	Chronic hepatitis B infection	PMID:25802187	['East Asian=3644']	3644	9	HLA-DQB2	1e-60	0.5	6_32762235_A_G	HLA-DQB2
GCST002879	Chronic hepatitis B infection	PMID:25802187	['East Asian=3644']	3644	9	HLA-DOA	1e-23	1.26	6_33007157_G_A	HLA-DOA
GCST002879	Chronic hepatitis B infection	PMID:25802187	['East Asian=3644']	3644	9		1e-53	0.689655	6_33065245_A_G	HLA-DPB1
GCST002879	Chronic hepatitis B infection	PMID:25802187	['East Asian=3644']	3644	9	HLA-DPB1	1e-70	0.657895	6_33087084_A_G	HLA-DPA1
GCST002879	Chronic hepatitis B infection	PMID:25802187	['East Asian=3644']	3644	9	CD40	3e-15	0.840336	20_46118343_T_C	CD40
GCST002880	Recalcitrant atopic dermatitis	PMID:25935106	['East Asian=797']	797	1		1e-08	2.655	13_64989899_T_G	AL445238.1
GCST002881	ADAMTS13 activity	PMID:25934476	['European=3423']	3423	2		1e-08		6_45213957_T_A	RUNX2
GCST002881_3	ADAMTS13 activity [Conditional on rs41314453 and rs10456544]	PMID:25934476	['European=3423']	3423	1	ADAMTS13	1e-20		9_133425943_C_T	REXO4
GCST002882	Ticagrelor levels in individuals with acute coronary syndromes treated with ticagrelor	PMID:25935875	['European=1794', 'African unspecifie', 'Asian unspecified=18']	1812	6		1e-14		7_99823462_G_A	CYP3A43
GCST002883	AR-C124910XX levels in individuals with acute coronary syndromes treated with ticagrelor	PMID:25935875	['African unspecifie', 'Asian unspecified=18', 'European=1794']	1812	2	SLCO1B1	4e-13		12_21250045_T_C	IAPP
GCST002884	Cutaneous lupus erythematosus	PMID:25827949	['European=1439']	1439	6		8e-10		6_29493953_G_C	MAS1L
GCST002884	Cutaneous lupus erythematosus	PMID:25827949	['European=1439']	1439	6		2e-11	2.32	6_30331468_T_G	TRIM39-RPP21
GCST002884	Cutaneous lupus erythematosus	PMID:25827949	['European=1439']	1439	6		1e-13	2.3	6_30795514_G_A	IER3
GCST002884	Cutaneous lupus erythematosus	PMID:25827949	['European=1439']	1439	6		2e-11		6_30979732_A_T	MUC21
GCST002884	Cutaneous lupus erythematosus	PMID:25827949	['European=1439']	1439	6		4e-10	2.05	6_31133897_C_T	PSORS1C2
GCST002884	Cutaneous lupus erythematosus	PMID:25827949	['European=1439']	1439	6		3e-14	2.62	6_31668965_A_G	LY6G5B
GCST002886	Prostate cancer aggressiveness	PMID:25939597	['European=4545']	4545	3		6e-09		5_87315172_A_C	RASA1
GCST002886	Prostate cancer aggressiveness	PMID:25939597	['European=4545']	4545	3		6e-09		19_50857584_C_T	KLK3
GCST002887	Pharmacokinetics of antiepileptic drugs in severe mental disorder (concentration drug ratio)	PMID:25944848	['European=185']	185	1		5e-10		8_68961217_T_C	SULF1
GCST002889	Psoriasis	PMID:25939698	['European=11693']	11693	5	LRRC7	3e-09	1.12	1_69322799_T_G	LRRC7
GCST002889	Psoriasis	PMID:25939698	['European=11693']	11693	5	PLCL2	7e-14	0.892857	3_16954543_G_A	PLCL2
GCST002889	Psoriasis	PMID:25939698	['European=11693']	11693	5	NFKBIZ	2e-10	0.877193	3_101944711_A_G	NFKBIZ
GCST002889	Psoriasis	PMID:25939698	['European=11693']	11693	5		6e-09	0.854701	5_40370622_C_A	PTGER4
GCST002889	Psoriasis	PMID:25939698	['European=11693']	11693	5		2e-14	0.892857	10_73839369_A_G	NDST2
GCST002890	Prostate cancer	PMID:25939597	['European=7541']	7541	15		9e-12	1.14	2_62950976_C_T	OTX1
GCST002890	Prostate cancer	PMID:25939597	['European=7541']	7541	15	VGLL3	1e-11	1.26	3_87085650_A_G	VGLL3
GCST002890	Prostate cancer	PMID:25939597	['European=7541']	7541	15	CHMP2B	1e-11	1.26	3_87085650_A_G	VGLL3
GCST002890	Prostate cancer	PMID:25939597	['European=7541']	7541	15	PRKCI	8e-14	0.819672	3_170281428_T_G	PRKCI
GCST002890	Prostate cancer	PMID:25939597	['European=7541']	7541	15	TET2	4e-09	0.892857	4_105140377_C_A	TET2
GCST002890	Prostate cancer	PMID:25939597	['European=7541']	7541	15	TERT	3e-11	0.869565	5_1282299_G_A	TERT
GCST002890	Prostate cancer	PMID:25939597	['European=7541']	7541	15	SLC22A3	4e-12	1.15	6_160419220_G_T	SLC22A3
GCST002890	Prostate cancer	PMID:25939597	['European=7541']	7541	15	POU5F1B	5e-09	1.65	8_127112671_C_A	POU5F1B
GCST002890	Prostate cancer	PMID:25939597	['European=7541']	7541	15	POU5F1B	4e-10	0.813008	8_127401060_G_T	POU5F1B
GCST002890	Prostate cancer	PMID:25939597	['European=7541']	7541	15	POU5F1B	1e-34	0.689655	8_127505328_A_G	POU5F1B
GCST002890	Prostate cancer	PMID:25939597	['European=7541']	7541	15		1e-15	0.862069	10_46046326_T_C	MSMB
GCST002890	Prostate cancer	PMID:25939597	['European=7541']	7541	15	MYEOV	2e-13	1.15	11_69218116_C_T	SMIM38
GCST002890	Prostate cancer	PMID:25939597	['European=7541']	7541	15	SMIM38	2e-13	1.15	11_69218116_C_T	SMIM38
GCST002890	Prostate cancer	PMID:25939597	['European=7541']	7541	15	TBX5	3e-10	0.877193	12_114228397_G_T	TBX5
GCST002890	Prostate cancer	PMID:25939597	['European=7541']	7541	15		4e-21	0.840336	17_71110733_A_G	KCNJ2
GCST002890	Prostate cancer	PMID:25939597	['European=7541']	7541	15	BIK	1e-16	0.847458	22_43104206_G_T	BIK
GCST002893	Body mass index (age interaction)	PMID:25953783	['NR=9377']	9377	2	FTO	1e-26		16_53769662_T_A	RPGRIP1L
GCST002893	Body mass index (age interaction)	PMID:25953783	['NR=9377']	9377	2	MC4R	5e-09		18_60172536_C_A	MC4R
GCST002894	Body mass index [age 1-17]	PMID:25953783	['NR=9377']	9377	4		1e-10		2_24918669_A_G	ADCY3
GCST002894	Body mass index [age 1-17]	PMID:25953783	['NR=9377']	9377	4	OLFM4	6e-09		13_53528071_G_A	OLFM4
GCST002894	Body mass index [age 1-17]	PMID:25953783	['NR=9377']	9377	4	FTO	1e-26		16_53769662_T_A	RPGRIP1L
GCST002894	Body mass index [age 1-17]	PMID:25953783	['NR=9377']	9377	4	MC4R	4e-09		18_60172536_C_A	MC4R
GCST002894_2	Body mass index [age 8]	PMID:25953783	['NR=9377']	9377	3		1e-11		2_24918669_A_G	ADCY3
GCST002894_2	Body mass index [age 8]	PMID:25953783	['NR=9377']	9377	3	OLFM4	1e-08		13_53528071_G_A	OLFM4
GCST002894_2	Body mass index [age 8]	PMID:25953783	['NR=9377']	9377	3	FTO	2e-16		16_53769662_T_A	RPGRIP1L
GCST002896	Cholesterol, total	PMID:25961943	['European=62166']	62166	49		3e-09		1_25420739_G_C	RHCE
GCST002896	Cholesterol, total	PMID:25961943	['European=62166']	62166	49		2e-34		1_62583880_A_C	ANGPTL3
GCST002896	Cholesterol, total	PMID:25961943	['European=62166']	62166	49		1e-09		1_92502755_T_C	GFI1
GCST002896	Cholesterol, total	PMID:25961943	['European=62166']	62166	49		2e-64		1_109275908_C_T	PSRC1
GCST002896	Cholesterol, total	PMID:25961943	['European=62166']	62166	49	2021-03-01	5e-10		1_220801995_C_T	AL445423.2
GCST002896	Cholesterol, total	PMID:25961943	['European=62166']	62166	49	AL445423.2	5e-10		1_220801995_C_T	AL445423.2
GCST002896	Cholesterol, total	PMID:25961943	['European=62166']	62166	49	IRF2BP2	2e-16		1_234717521_A_C	IRF2BP2
GCST002896	Cholesterol, total	PMID:25961943	['European=62166']	62166	49	APOB	5e-54		2_21009932_G_A	APOB
GCST002896	Cholesterol, total	PMID:25961943	['European=62166']	62166	49		3e-13		2_27508073_T_C	GCKR
GCST002896	Cholesterol, total	PMID:25961943	['European=62166']	62166	49	ABCG8	6e-33		2_43848344_T_C	ABCG5
GCST002896	Cholesterol, total	PMID:25961943	['European=62166']	62166	49		3e-09		2_135765371_G_A	UBXN4
GCST002896	Cholesterol, total	PMID:25961943	['European=62166']	62166	49		5e-09		2_202811382_C_T	ICA1L
GCST002896	Cholesterol, total	PMID:25961943	['European=62166']	62166	49	PPARG	9e-12		3_12408594_G_A	TSEN2
GCST002896	Cholesterol, total	PMID:25961943	['European=62166']	62166	49	HGFAC	1e-10		4_3450618_G_A	HGFAC
GCST002896	Cholesterol, total	PMID:25961943	['European=62166']	62166	49	ANKRD17	2e-09		4_72830992_A_T	COX18
GCST002896	Cholesterol, total	PMID:25961943	['European=62166']	62166	49	HMGCR	3e-43		5_75341886_A_T	HMGCR
GCST002896	Cholesterol, total	PMID:25961943	['European=62166']	62166	49	SLC22A1	9e-14		6_160122116_C_T	SLC22A1
GCST002896	Cholesterol, total	PMID:25961943	['European=62166']	62166	49	DNAH11	4e-13		7_21567665_C_G	DNAH11
GCST002896	Cholesterol, total	PMID:25961943	['European=62166']	62166	49	NPC1L1	1e-11		7_44544952_G_C	NPC1L1
GCST002896	Cholesterol, total	PMID:25961943	['European=62166']	62166	49	PPP1R3B	1e-21		8_9325848_A_G	PPP1R3B
GCST002896	Cholesterol, total	PMID:25961943	['European=62166']	62166	49	CYP7A1	3e-11		8_58480714_A_G	CYP7A1
GCST002896	Cholesterol, total	PMID:25961943	['European=62166']	62166	49	TRIB1	1e-38		8_125494452_G_A	TRIB1
GCST002896	Cholesterol, total	PMID:25961943	['European=62166']	62166	49	ABCA1	2e-22		9_104899461_A_C	ABCA1
GCST002896	Cholesterol, total	PMID:25961943	['European=62166']	62166	49	ABO	2e-18		9_133273983_G_A	ABO
GCST002896	Cholesterol, total	PMID:25961943	['European=62166']	62166	49	2021-03-08	3e-08		10_45512085_C_T	2021-03-08
GCST002896	Cholesterol, total	PMID:25961943	['European=62166']	62166	49	GPAM	8e-10		10_112153464_T_C	GPAM
GCST002896	Cholesterol, total	PMID:25961943	['European=62166']	62166	49		5e-24		11_61811991_A_G	FADS1
GCST002896	Cholesterol, total	PMID:25961943	['European=62166']	62166	49	ZPR1	4e-39		11_116778201_G_C	BUD13
GCST002896	Cholesterol, total	PMID:25961943	['European=62166']	62166	49	UBASH3B	4e-09		11_122655893_C_T	UBASH3B
GCST002896	Cholesterol, total	PMID:25961943	['European=62166']	62166	49	ST3GAL4	3e-09		11_126375060_G_A	ST3GAL4
GCST002896	Cholesterol, total	PMID:25961943	['European=62166']	62166	49	HNF1A	7e-11		12_121012362_C_T	C12orf43
GCST002896	Cholesterol, total	PMID:25961943	['European=62166']	62166	49	ALDH1A2	8e-21		15_58379566_G_T	LIPC
GCST002896	Cholesterol, total	PMID:25961943	['European=62166']	62166	49	DHODH	3e-23		16_72018449_A_G	DHODH
GCST002896	Cholesterol, total	PMID:25961943	['European=62166']	62166	49	ASGR1	7e-12		17_7176997_C_T	ASGR1
GCST002896	Cholesterol, total	PMID:25961943	['European=62166']	62166	49		4e-13		17_47347749_G_A	EFCAB13
GCST002896	Cholesterol, total	PMID:25961943	['European=62166']	62166	49		2e-113		19_11078223_C_T	LDLR
GCST002896	Cholesterol, total	PMID:25961943	['European=62166']	62166	49		8e-29		19_19268740_C_T	TM6SF2
GCST002896	Cholesterol, total	PMID:25961943	['European=62166']	62166	49	APOE	8e-239		19_44908822_C_T	APOE
GCST002896	Cholesterol, total	PMID:25961943	['European=62166']	62166	49	ZNF329	5e-08		19_58159900_G_A	ZNF329
GCST002896	Cholesterol, total	PMID:25961943	['European=62166']	62166	49		2e-12		20_17863324_C_A	SNX5
GCST002896	Cholesterol, total	PMID:25961943	['European=62166']	62166	49		1e-08		20_35537447_C_T	ERGIC3
GCST002896	Cholesterol, total	PMID:25961943	['European=62166']	62166	49	MAFB	2e-15		20_40551182_G_C	MAFB
GCST002897	Triglycerides	PMID:25961943	['European=62166']	62166	34		6e-34		1_62458777_C_T	USP1
GCST002897	Triglycerides	PMID:25961943	['European=62166']	62166	34	PROX1	4e-10		1_213988477_G_A	PROX1
GCST002897	Triglycerides	PMID:25961943	['European=62166']	62166	34	GALNT2	5e-16		1_230169168_A_G	GALNT2
GCST002897	Triglycerides	PMID:25961943	['European=62166']	62166	34	APOB	1e-31		2_20998163_A_C	APOB
GCST002897	Triglycerides	PMID:25961943	['European=62166']	62166	34	GCKR	5e-88		2_27508073_T_C	GCKR
GCST002897	Triglycerides	PMID:25961943	['European=62166']	62166	34	CEP68	7e-09		2_65057489_T_C	CEP68
GCST002897	Triglycerides	PMID:25961943	['European=62166']	62166	34		8e-09		3_136079816_C_T	PPP2R3A
GCST002897	Triglycerides	PMID:25961943	['European=62166']	62166	34	HGFAC	1e-10		4_3450618_G_A	HGFAC
GCST002897	Triglycerides	PMID:25961943	['European=62166']	62166	34	AFF1	2e-10		4_87097839_A_G	KLHL8
GCST002897	Triglycerides	PMID:25961943	['European=62166']	62166	34		5e-12		6_32243022_A_G	NOTCH4
GCST002897	Triglycerides	PMID:25961943	['European=62166']	62166	34	VEGFA	4e-09		6_43796814_C_T	VEGFA
GCST002897	Triglycerides	PMID:25961943	['European=62166']	62166	34	RSPO3	5e-08		6_127133748_G_A	RSPO3
GCST002897	Triglycerides	PMID:25961943	['European=62166']	62166	34	CITED2	7e-11		6_139514361_T_C	CITED2
GCST002897	Triglycerides	PMID:25961943	['European=62166']	62166	34	LPA	9e-09		6_160649958_G_A	LPA
GCST002897	Triglycerides	PMID:25961943	['European=62166']	62166	34		1e-40		7_73584775_T_G	TBL2
GCST002897	Triglycerides	PMID:25961943	['European=62166']	62166	34	GPR85	2e-08		7_113082141_G_A	GPR85
GCST002897	Triglycerides	PMID:25961943	['European=62166']	62166	34	SLC18A1	9e-84		8_20054859_G_A	SLC18A1
GCST002897	Triglycerides	PMID:25961943	['European=62166']	62166	34		7e-11		10_63174788_C_T	NRBF2
GCST002897	Triglycerides	PMID:25961943	['European=62166']	62166	34		4e-20		11_61776489_T_C	TMEM258
GCST002897	Triglycerides	PMID:25961943	['European=62166']	62166	34	ZPR1	2e-157		11_116778201_G_C	BUD13
GCST002897	Triglycerides	PMID:25961943	['European=62166']	62166	34		1e-08		12_57445390_G_T	INHBE
GCST002897	Triglycerides	PMID:25961943	['European=62166']	62166	34		4e-10		15_42945216_C_T	TTBK2
GCST002897	Triglycerides	PMID:25961943	['European=62166']	62166	34		3e-08		15_43974532_G_A	WDR76
GCST002897	Triglycerides	PMID:25961943	['European=62166']	62166	34	LIPC	2e-14		15_58431227_A_G	LIPC
GCST002897	Triglycerides	PMID:25961943	['European=62166']	62166	34	ALDH1A2	2e-14		15_58431227_A_G	LIPC
GCST002897	Triglycerides	PMID:25961943	['European=62166']	62166	34		8e-13		17_43763481_C_T	SOST
GCST002897	Triglycerides	PMID:25961943	['European=62166']	62166	34		2e-25		19_19268740_C_T	TM6SF2
GCST002897	Triglycerides	PMID:25961943	['European=62166']	62166	34		9e-37		19_44913484_C_T	APOC1
GCST002897	Triglycerides	PMID:25961943	['European=62166']	62166	34		2e-08		20_35539003_T_C	ERGIC3
GCST002897	Triglycerides	PMID:25961943	['European=62166']	62166	34		9e-21		20_45923216_T_C	PLTP
GCST002898	LDL cholesterol	PMID:25961943	['European=58358']	58358	44		4e-09		1_25420739_G_C	RHCE
GCST002898	LDL cholesterol	PMID:25961943	['European=58358']	58358	44		2e-11		1_62612551_A_T	ANGPTL3
GCST002898	LDL cholesterol	PMID:25961943	['European=58358']	58358	44		2e-08		1_92502755_T_C	GFI1
GCST002898	LDL cholesterol	PMID:25961943	['European=58358']	58358	44		2e-91		1_109275908_C_T	PSRC1
GCST002898	LDL cholesterol	PMID:25961943	['European=58358']	58358	44	IRF2BP2	1e-11		1_234722850_A_T	IRF2BP2
GCST002898	LDL cholesterol	PMID:25961943	['European=58358']	58358	44	APOB	2e-63		2_21063185_T_C	APOB
GCST002898	LDL cholesterol	PMID:25961943	['European=58358']	58358	44	ABCG8	2e-35		2_43852171_C_A	ABCG5
GCST002898	LDL cholesterol	PMID:25961943	['European=58358']	58358	44		6e-09		2_202943809_G_A	CARF
GCST002898	LDL cholesterol	PMID:25961943	['European=58358']	58358	44	PPARG	3e-10		3_12282731_C_T	PPARG
GCST002898	LDL cholesterol	PMID:25961943	['European=58358']	58358	44	HMGCR	2e-45		5_75343434_T_G	HMGCR
GCST002898	LDL cholesterol	PMID:25961943	['European=58358']	58358	44	MYLIP	2e-09		6_16127176_C_T	MYLIP
GCST002898	LDL cholesterol	PMID:25961943	['European=58358']	58358	44	DNAH11	2e-14		7_21559135_G_C	DNAH11
GCST002898	LDL cholesterol	PMID:25961943	['European=58358']	58358	44	NPC1L1	1e-10		7_44541277_G_T	NPC1L1
GCST002898	LDL cholesterol	PMID:25961943	['European=58358']	58358	44	PPP1R3B	3e-16		8_9323885_A_G	PPP1R3B
GCST002898	LDL cholesterol	PMID:25961943	['European=58358']	58358	44	CYP7A1	2e-11		8_58479765_G_A	CYP7A1
GCST002898	LDL cholesterol	PMID:25961943	['European=58358']	58358	44	TRIB1	4e-26		8_125494452_G_A	TRIB1
GCST002898	LDL cholesterol	PMID:25961943	['European=58358']	58358	44		2e-10		8_143989244_T_C	GRINA
GCST002898	LDL cholesterol	PMID:25961943	['European=58358']	58358	44	ABO	6e-20		9_133271182_C_T	ABO
GCST002898	LDL cholesterol	PMID:25961943	['European=58358']	58358	44		2e-27		11_61806212_T_C	FADS2
GCST002898	LDL cholesterol	PMID:25961943	['European=58358']	58358	44	ZPR1	4e-18		11_116778201_G_C	BUD13
GCST002898	LDL cholesterol	PMID:25961943	['European=58358']	58358	44	ST3GAL4	3e-12		11_126375060_G_A	ST3GAL4
GCST002898	LDL cholesterol	PMID:25961943	['European=58358']	58358	44	HNF1A	2e-08		12_121005313_A_G	C12orf43
GCST002898	LDL cholesterol	PMID:25961943	['European=58358']	58358	44	NYNRIN	2e-08		14_24402720_C_T	NYNRIN
GCST002898	LDL cholesterol	PMID:25961943	['European=58358']	58358	44	CETP	2e-24		16_56956804_C_A	CETP
GCST002898	LDL cholesterol	PMID:25961943	['European=58358']	58358	44	DHODH	2e-20		16_72018449_A_G	DHODH
GCST002898	LDL cholesterol	PMID:25961943	['European=58358']	58358	44	ASGR1	9e-12		17_7176997_C_T	ASGR1
GCST002898	LDL cholesterol	PMID:25961943	['European=58358']	58358	44		4e-10		17_47347749_G_A	EFCAB13
GCST002898	LDL cholesterol	PMID:25961943	['European=58358']	58358	44	CTAGE1	4e-08		18_22327807_C_T	CTAGE1
GCST002898	LDL cholesterol	PMID:25961943	['European=58358']	58358	44		7e-142		19_11078223_C_T	LDLR
GCST002898	LDL cholesterol	PMID:25961943	['European=58358']	58358	44		3e-23		19_19349732_G_C	MAU2
GCST002898	LDL cholesterol	PMID:25961943	['European=58358']	58358	44	APOE	5e-324		19_44909976_G_T	APOE
GCST002898	LDL cholesterol	PMID:25961943	['European=58358']	58358	44		1e-08		19_58170494_G_T	ZNF274
GCST002898	LDL cholesterol	PMID:25961943	['European=58358']	58358	44		7e-15		20_17863324_C_A	SNX5
GCST002898	LDL cholesterol	PMID:25961943	['European=58358']	58358	44	MAFB	4e-16		20_40551182_G_C	MAFB
GCST002899	HDL cholesterol	PMID:25961943	['European=62166']	62166	42	MACF1	8e-10		1_39085816_T_C	MACF1
GCST002899	HDL cholesterol	PMID:25961943	['European=62166']	62166	42	CELSR2	2e-09		1_109264661_A_T	CELSR2
GCST002899	HDL cholesterol	PMID:25961943	['European=62166']	62166	42	ZNF648	4e-09		1_182174984_C_G	ZNF648
GCST002899	HDL cholesterol	PMID:25961943	['European=62166']	62166	42	GALNT2	1e-16		1_230171476_T_G	GALNT2
GCST002899	HDL cholesterol	PMID:25961943	['European=62166']	62166	42	APOB	7e-21		2_21003688_A_G	APOB
GCST002899	HDL cholesterol	PMID:25961943	['European=62166']	62166	42		6e-12		2_218835276_G_A	PRKAG3
GCST002899	HDL cholesterol	PMID:25961943	['European=62166']	62166	42	IRS1	3e-10		2_226298926_C_T	IRS1
GCST002899	HDL cholesterol	PMID:25961943	['European=62166']	62166	42		2e-09		3_11371130_T_C	ATG7
GCST002899	HDL cholesterol	PMID:25961943	['European=62166']	62166	42		4e-10		3_136329135_A_G	PCCB
GCST002899	HDL cholesterol	PMID:25961943	['European=62166']	62166	42	SLC39A8	3e-13		4_102276925_A_G	SLC39A8
GCST002899	HDL cholesterol	PMID:25961943	['European=62166']	62166	42		6e-10		6_34729337_T_A	SNRPC
GCST002899	HDL cholesterol	PMID:25961943	['European=62166']	62166	42	LPA	4e-08		6_160584357_A_T	LPA
GCST002899	HDL cholesterol	PMID:25961943	['European=62166']	62166	42	KLF14	8e-10		7_130747779_A_T	KLF14
GCST002899	HDL cholesterol	PMID:25961943	['European=62166']	62166	42	PPP1R3B	4e-20		8_9326086_A_G	PPP1R3B
GCST002899	HDL cholesterol	PMID:25961943	['European=62166']	62166	42	SLC18A1	2e-63		8_20054859_G_A	SLC18A1
GCST002899	HDL cholesterol	PMID:25961943	['European=62166']	62166	42	LPL	2e-63		8_20054859_G_A	SLC18A1
GCST002899	HDL cholesterol	PMID:25961943	['European=62166']	62166	42	TRIB1	1e-09		8_125470379_C_A	TRIB1
GCST002899	HDL cholesterol	PMID:25961943	['European=62166']	62166	42	TTC39B	5e-10		9_15294598_G_A	TTC39B
GCST002899	HDL cholesterol	PMID:25961943	['European=62166']	62166	42	ABCA1	2e-34		9_104899461_A_C	ABCA1
GCST002899	HDL cholesterol	PMID:25961943	['European=62166']	62166	42	GPAM	7e-09		10_112159366_A_G	GPAM
GCST002899	HDL cholesterol	PMID:25961943	['European=62166']	62166	42		2e-21		11_47224846_G_A	DDB2
GCST002899	HDL cholesterol	PMID:25961943	['European=62166']	62166	42		1e-11		11_61776489_T_C	TMEM258
GCST002899	HDL cholesterol	PMID:25961943	['European=62166']	62166	42	ZPR1	1e-28		11_116778201_G_C	BUD13
GCST002899	HDL cholesterol	PMID:25961943	['European=62166']	62166	42		9e-10		12_109524990_G_C	UBE3B
GCST002899	HDL cholesterol	PMID:25961943	['European=62166']	62166	42	SCARB1	2e-18		12_124779741_T_G	SCARB1
GCST002899	HDL cholesterol	PMID:25961943	['European=62166']	62166	42		8e-09		14_104806341_A_T	AL590327.1
GCST002899	HDL cholesterol	PMID:25961943	['European=62166']	62166	42	ALDH1A2	6e-87		15_58387979_T_C	LIPC
GCST002899	HDL cholesterol	PMID:25961943	['European=62166']	62166	42		7e-09		16_11360793_C_A	PRM1
GCST002899	HDL cholesterol	PMID:25961943	['European=62166']	62166	42	CETP	6.9999999e-316		16_56960616_C_T	CETP
GCST002899	HDL cholesterol	PMID:25961943	['European=62166']	62166	42		9e-26		16_67777687_C_A	RANBP10
GCST002899	HDL cholesterol	PMID:25961943	['European=62166']	62166	42	CMIP	2e-08		16_81500184_C_A	CMIP
GCST002899	HDL cholesterol	PMID:25961943	['European=62166']	62166	42		1e-14		17_43763481_C_T	SOST
GCST002899	HDL cholesterol	PMID:25961943	['European=62166']	62166	42	PGS1	4e-08		17_78386710_C_T	PGS1
GCST002899	HDL cholesterol	PMID:25961943	['European=62166']	62166	42	LIPG	8e-36		18_49631816_T_C	LIPG
GCST002899	HDL cholesterol	PMID:25961943	['European=62166']	62166	42	APOE	1e-14		19_44908684_T_C	APOE
GCST002899	HDL cholesterol	PMID:25961943	['European=62166']	62166	42	LILRA5	6e-13		19_54304302_T_C	LILRA5
GCST002899	HDL cholesterol	PMID:25961943	['European=62166']	62166	42	HNF4A	5e-20		20_44413724_C_T	HNF4A
GCST002899	HDL cholesterol	PMID:25961943	['European=62166']	62166	42		9e-18		20_45961659_C_G	ZNF335
GCST002899	HDL cholesterol	PMID:25961943	['European=62166']	62166	42		2e-10		22_21609497_A_G	YDJC
GCST002900	Obesity in adult survivors of childhood cancer exposed to cranial radiation	PMID:25963547	['N', 'Europea', 'African unspecified=776']	776	1	FAM155A	3e-08		13_107138053_C_G	ARGLU1
GCST002906	Skin colour saturation	PMID:25963972	['European=5857']	5857	5	SLC45A2	1e-09		5_33964105_T_G	SLC45A2
GCST002906	Skin colour saturation	PMID:25963972	['European=5857']	5857	5	IRF4	3e-09		6_396321_C_T	IRF4
GCST002906	Skin colour saturation	PMID:25963972	['European=5857']	5857	5		3e-16		16_89919709_C_T	AC092143.1
GCST002906	Skin colour saturation	PMID:25963972	['European=5857']	5857	5		5e-13		20_34077942_A_G	EIF2S2
GCST002907	Perceived skin darkness	PMID:25963972	['European=9316']	9316	2	SLC45A2	3e-08		5_33967040_C_G	SLC45A2
GCST002907	Perceived skin darkness	PMID:25963972	['European=9316']	9316	2		4e-77		15_28120472_A_G	OCA2
GCST002908	Skin sensitivity to sun	PMID:25963972	['European=2668']	2668	1		8e-23		16_89752324_C_G	VPS9D1
GCST002909	Gout	PMID:25967671	['East Asian=3103']	3103	4	ABCG2	5e-10	1.82	4_88131171_G_T	ABCG2
GCST002909	Gout	PMID:25967671	['East Asian=3103']	3103	4	RFX3	1e-10		9_3589117_A_G	RFX3
GCST002909	Gout	PMID:25967671	['East Asian=3103']	3103	4	KCNQ1	1e-08		11_2760289_G_A	CDKN1C
GCST002909	Gout	PMID:25967671	['East Asian=3103']	3103	4		1e-13		17_61370008_T_C	TBX2
GCST002911	Calcium levels	PMID:25972035	['East Asian=4558']	4558	1	CSTA	4e-08		3_122307242_C_G	CSTA
GCST002912	Narcolepsy with cataplexy	PMID:25986216	['East Asian=1971']	1971	2		1e-08	1.69	6_26128218_C_T	HIST1H2AC
GCST002912	Narcolepsy with cataplexy	PMID:25986216	['East Asian=1971']	1971	2		1e-11	1.71	14_22533736_T_G	DAD1
GCST002915	Asparaginase hypersensitivity in acute lymphoblastic leukemia	PMID:25987655	['Europea', 'Hispanic or Latin America', 'African unspecifie', 'Asian unspecifie', 'Other=3126']	3126	1	NFATC2	4e-08		20_51419700_A_T	NFATC2
GCST002918	Lapatinib-induced hepatotoxicity [Maximum ALT, Conditioned on HLA- DRB1*07:01]	PMID:25987243	['European=775', 'NR=247', 'East Asian=236']	1258	1	TPD52	5e-08		8_80146584_T_C	AC036214.3
GCST002919	Colorectal cancer	PMID:25990418	['European=17556']	17556	11	WNT4	1e-08		1_22261235_T_C	WNT4
GCST002919	Colorectal cancer	PMID:25990418	['European=17556']	17556	11	POU5F1B	6e-15	0.840336	8_127412547_A_G	POU5F1B
GCST002919	Colorectal cancer	PMID:25990418	['European=17556']	17556	11		4e-13		10_8697617_T_A	GATA3
GCST002919	Colorectal cancer	PMID:25990418	['European=17556']	17556	11		8e-11	1.15	11_74634505_T_G	CHRDL2
GCST002919	Colorectal cancer	PMID:25990418	['European=17556']	17556	11		4e-08	0.909091	12_50651666_A_G	ATF1
GCST002919	Colorectal cancer	PMID:25990418	['European=17556']	17556	11	GREM1	3e-11	1.21	15_32718211_G_A	GREM1
GCST002919	Colorectal cancer	PMID:25990418	['European=17556']	17556	11	FOXL1	5e-08		16_86662114_G_C	FOXL1
GCST002919	Colorectal cancer	PMID:25990418	['European=17556']	17556	11	FOXC2	5e-08		16_86662114_G_C	FOXL1
GCST002919	Colorectal cancer	PMID:25990418	['European=17556']	17556	11	SMAD7	4e-23	0.8	18_48927678_A_G	SMAD7
GCST002919	Colorectal cancer	PMID:25990418	['European=17556']	17556	11	CABLES2	3e-11	0.840336	20_62394395_C_T	RPS21
GCST002920	Neuroticism	PMID:25993607	['European=63661']	63661	1	MAGI1	9.259e-09		3_65557181_T_C	MAGI1
GCST002921	Multiple myeloma	PMID:26007630	['European=224749']	224749	4	ELL2	1e-09	0.8	5_95907227_T_C	ELL2
GCST002921	Multiple myeloma	PMID:26007630	['European=224749']	224749	4		4e-10		6_31277183_T_C	HLA-C
GCST002921	Multiple myeloma	PMID:26007630	['European=224749']	224749	4	CDCA7L	4e-08		7_21888461_C_A	CDCA7L
GCST002921	Multiple myeloma	PMID:26007630	['European=224749']	224749	4	TNFRSF13B	6e-11		17_16916785_G_A	TNFRSF13B
GCST002922	Multiple myeloma and monoclonal gammopathy	PMID:26007630	['European=296835']	296835	5	ULK4	3e-08		3_41786808_A_G	ULK4
GCST002922	Multiple myeloma and monoclonal gammopathy	PMID:26007630	['European=296835']	296835	5	ELL2	2e-10	0.806452	5_95907227_T_C	ELL2
GCST002922	Multiple myeloma and monoclonal gammopathy	PMID:26007630	['European=296835']	296835	5		6e-10		6_31277183_T_C	HLA-C
GCST002922	Multiple myeloma and monoclonal gammopathy	PMID:26007630	['European=296835']	296835	5	CDCA7L	2e-08		7_21888461_C_A	CDCA7L
GCST002922	Multiple myeloma and monoclonal gammopathy	PMID:26007630	['European=296835']	296835	5	TNFRSF13B	3e-10		17_16916785_G_A	TNFRSF13B
GCST002924	Paclitaxel-induced cytotoxicity	PMID:26015512	['East Asian=116']	116	1		4e-08		10_2818886_A_G	PFKP
GCST002925_2	Sex hormone levels [DHEAS]	PMID:26014426	['European=2913']	2913	2		2e-14		7_99477415_T_C	ZNF789
GCST002925_2	Sex hormone levels [DHEAS]	PMID:26014426	['European=2913']	2913	2		2e-14		7_99533211_G_T	ZNF655
GCST002925_3	Sex hormone levels [FAI]	PMID:26014426	['European=2913']	2913	1		2e-08		16_52913718_A_C	AC007906.2
GCST002925_4	Sex hormone levels [FSH]	PMID:26014426	['European=2913']	2913	1	ARL14EP	2e-08		11_30204809_T_C	FSHB
GCST002925_5	Sex hormone levels [LH]	PMID:26014426	['European=2913']	2913	1	ARL14EP	4e-09		11_30193714_T_A	FSHB
GCST002925_7	Sex hormone levels [Progesterone]	PMID:26014426	['European=2913']	2913	3		3e-13		7_99477415_T_C	ZNF789
GCST002925_7	Sex hormone levels [Progesterone]	PMID:26014426	['European=2913']	2913	3		6e-14		7_99533211_G_T	ZNF655
GCST002925_7	Sex hormone levels [Progesterone]	PMID:26014426	['European=2913']	2913	3		8e-12		11_63147874_C_G	SLC22A24
GCST002925_8	Sex hormone levels [SHBG]	PMID:26014426	['European=2913']	2913	1		1e-15		17_7671457_C_T	WRAP53
GCST002926	Bone mineral accretion in asthma (oral corticosteroid dose interaction)	PMID:26025128	['European=489']	489	3		4e-08		2_236897044_T_G	COPS8
GCST002926	Bone mineral accretion in asthma (oral corticosteroid dose interaction)	PMID:26025128	['European=489']	489	3	ZFAT	1e-08		8_134838655_G_A	ZFAT
GCST002926	Bone mineral accretion in asthma (oral corticosteroid dose interaction)	PMID:26025128	['European=489']	489	3	ZFPM1	4e-08		16_88503726_G_A	ZFPM1
GCST002932	Manganese levels	PMID:26025379	['European=949']	949	2	SLC30A10	2e-14		1_219906686_A_G	SLC30A10
GCST002932	Manganese levels	PMID:26025379	['European=949']	949	2	SLC39A8	5e-11		4_102267552_C_T	SLC39A8
GCST002933	Magnesium levels	PMID:26058915	['African American or Afro-Caribbean=2737']	2737	1		9e-12		1_155192276_C_T	MUC1
GCST002936	Cadmium levels	PMID:26025379	['European=949']	949	1	CD109	1e-10		6_73748107_T_C	CD109
GCST002940	Sporadic pituitary adenoma	PMID:26029870	['East Asian=3559']	3559	3		2e-10	1.44	10_20610679_T_C	C10orf113
GCST002940	Sporadic pituitary adenoma	PMID:26029870	['East Asian=3559']	3559	3		7e-10	0.78125	10_55017264_T_C	MTRNR2L5
GCST002940	Sporadic pituitary adenoma	PMID:26029870	['East Asian=3559']	3559	3	CDK8	2e-08	1.37	13_26336975_G_A	CDK8
GCST002941_3	Airway imaging phenotypes [WAP, All]	PMID:26030696	['African American or Afro-Caribbean=3033', 'European=8998']	12031	1		5e-09		4_126402153_T_C	FAT4
GCST002942_2	Percentage gas trapping [All]	PMID:26030696	['African American or Afro-Caribbean=3033', 'European=6305']	9338	2		4e-09		6_32183666_C_T	AGER
GCST002942_2	Percentage gas trapping [All]	PMID:26030696	['African American or Afro-Caribbean=3033', 'European=6305']	9338	2		1e-08		21_34223336_G_A	KCNE2
GCST002943	IgA nephropathy	PMID:26028593	['East Asian=12095']	12095	11	ST6GAL1	7e-10	1.132	3_187020633_T_C	ST6GAL1
GCST002943	IgA nephropathy	PMID:26028593	['East Asian=12095']	12095	11		5e-11	0.759301	6_29974166_C_T	HLA-A
GCST002943	IgA nephropathy	PMID:26028593	['East Asian=12095']	12095	11		1e-10	1.289	6_32609603_A_G	HLA-DQA1
GCST002943	IgA nephropathy	PMID:26028593	['East Asian=12095']	12095	11		5e-22		8_6840209_C_G	XKR5
GCST002943	IgA nephropathy	PMID:26028593	['East Asian=12095']	12095	11		2e-27	0.789266	8_6964095_T_C	DEFA1
GCST002943	IgA nephropathy	PMID:26028593	['East Asian=12095']	12095	11		5e-09	0.754148	8_6965263_A_G	DEFA1
GCST002943	IgA nephropathy	PMID:26028593	['East Asian=12095']	12095	11	DEFA5	5e-22	0.795545	8_7041476_T_C	DEFA5
GCST002943	IgA nephropathy	PMID:26028593	['East Asian=12095']	12095	11	ODF1	1e-09		8_102535511_G_C	ODF1
GCST002943	IgA nephropathy	PMID:26028593	['East Asian=12095']	12095	11	ACCS	4e-09	1.136	11_44066439_G_T	ACCS
GCST002943	IgA nephropathy	PMID:26028593	['East Asian=12095']	12095	11	ITGAX	2e-19	1.223	16_31356857_T_C	ITGAX
GCST002943	IgA nephropathy	PMID:26028593	['East Asian=12095']	12095	11		3e-09	0.710732	22_30027471_C_T	HORMAD2
GCST002944	Prostate cancer	PMID:26034056	['East Asian=3226', 'African American or Afro-Caribbean=2251', 'Hispanic or Latin American=3629', 'European=37272']	46378	13	VAMP8	1e-09	0.884956	2_85578945_T_C	VAMP5
GCST002944	Prostate cancer	PMID:26034056	['East Asian=3226', 'African American or Afro-Caribbean=2251', 'Hispanic or Latin American=3629', 'European=37272']	46378	13	TET2	5e-08	0.892857	4_105140377_C_A	TET2
GCST002944	Prostate cancer	PMID:26034056	['East Asian=3226', 'African American or Afro-Caribbean=2251', 'Hispanic or Latin American=3629', 'European=37272']	46378	13	SLC22A1	1e-19	1.18	6_160160511_T_TG	SLC22A1
GCST002944	Prostate cancer	PMID:26034056	['East Asian=3226', 'African American or Afro-Caribbean=2251', 'Hispanic or Latin American=3629', 'European=37272']	46378	13	JAZF1	3e-11	0.854701	7_27936944_G_A	TAX1BP1
GCST002944	Prostate cancer	PMID:26034056	['East Asian=3226', 'African American or Afro-Caribbean=2251', 'Hispanic or Latin American=3629', 'European=37272']	46378	13	NKX3-1	4e-16	0.847458	8_23649749_A_C	NKX3-1
GCST002944	Prostate cancer	PMID:26034056	['East Asian=3226', 'African American or Afro-Caribbean=2251', 'Hispanic or Latin American=3629', 'European=37272']	46378	13	POU5F1B	2e-12	0.854701	8_126999692_T_C	POU5F1B
GCST002944	Prostate cancer	PMID:26034056	['East Asian=3226', 'African American or Afro-Caribbean=2251', 'Hispanic or Latin American=3629', 'European=37272']	46378	13	POU5F1B	4e-45		8_127519444_A_T	POU5F1B
GCST002944	Prostate cancer	PMID:26034056	['East Asian=3226', 'African American or Afro-Caribbean=2251', 'Hispanic or Latin American=3629', 'European=37272']	46378	13		7e-21	0.826446	10_46046326_T_C	MSMB
GCST002944	Prostate cancer	PMID:26034056	['East Asian=3226', 'African American or Afro-Caribbean=2251', 'Hispanic or Latin American=3629', 'European=37272']	46378	13	MYEOV	6e-20		11_69244226_A_T	MYEOV
GCST002944	Prostate cancer	PMID:26034056	['East Asian=3226', 'African American or Afro-Caribbean=2251', 'Hispanic or Latin American=3629', 'European=37272']	46378	13	SMIM38	6e-20		11_69244226_A_T	MYEOV
GCST002944	Prostate cancer	PMID:26034056	['East Asian=3226', 'African American or Afro-Caribbean=2251', 'Hispanic or Latin American=3629', 'European=37272']	46378	13	HNF1B	5e-24	1.22	17_37743574_G_A	HNF1B
GCST002944	Prostate cancer	PMID:26034056	['East Asian=3226', 'African American or Afro-Caribbean=2251', 'Hispanic or Latin American=3629', 'European=37272']	46378	13		7e-11		17_71111532_C_G	KCNJ2
GCST002944	Prostate cancer	PMID:26034056	['East Asian=3226', 'African American or Afro-Caribbean=2251', 'Hispanic or Latin American=3629', 'European=37272']	46378	13	KLK3	1e-13		19_50851341_A_T	KLK3
GCST002944	Prostate cancer	PMID:26034056	['East Asian=3226', 'African American or Afro-Caribbean=2251', 'Hispanic or Latin American=3629', 'European=37272']	46378	13	BIK	2e-09	0.884956	22_43104206_G_T	BIK
GCST002944_4	Prostate cancer [European]	PMID:26034056	['East Asian=3226', 'African American or Afro-Caribbean=2251', 'Hispanic or Latin American=3629', 'European=37272']	46378	14	JAZF1	3e-09	0.854701	7_27936944_G_A	TAX1BP1
GCST002944_4	Prostate cancer [European]	PMID:26034056	['East Asian=3226', 'African American or Afro-Caribbean=2251', 'Hispanic or Latin American=3629', 'European=37272']	46378	14	NKX3-1	2e-12	0.854701	8_23668950_T_C	NKX3-1
GCST002944_4	Prostate cancer [European]	PMID:26034056	['East Asian=3226', 'African American or Afro-Caribbean=2251', 'Hispanic or Latin American=3629', 'European=37272']	46378	14	POU5F1B	2e-10	0.854701	8_126999692_T_C	POU5F1B
GCST002944_4	Prostate cancer [European]	PMID:26034056	['East Asian=3226', 'African American or Afro-Caribbean=2251', 'Hispanic or Latin American=3629', 'European=37272']	46378	14	POU5F1B	5e-21	1.28	8_127081052_C_T	POU5F1B
GCST002944_4	Prostate cancer [European]	PMID:26034056	['East Asian=3226', 'African American or Afro-Caribbean=2251', 'Hispanic or Latin American=3629', 'European=37272']	46378	14	POU5F1B	5e-19	1.61	8_127094635_A_C	POU5F1B
GCST002944_4	Prostate cancer [European]	PMID:26034056	['East Asian=3226', 'African American or Afro-Caribbean=2251', 'Hispanic or Latin American=3629', 'European=37272']	46378	14	POU5F1B	5e-10	1.21	8_127328663_C_T	POU5F1B
GCST002944_4	Prostate cancer [European]	PMID:26034056	['East Asian=3226', 'African American or Afro-Caribbean=2251', 'Hispanic or Latin American=3629', 'European=37272']	46378	14	POU5F1B	3e-24	0.8	8_127401060_G_T	POU5F1B
GCST002944_4	Prostate cancer [European]	PMID:26034056	['East Asian=3226', 'African American or Afro-Caribbean=2251', 'Hispanic or Latin American=3629', 'European=37272']	46378	14	POU5F1B	2e-40		8_127519444_A_T	POU5F1B
GCST002944_4	Prostate cancer [European]	PMID:26034056	['East Asian=3226', 'African American or Afro-Caribbean=2251', 'Hispanic or Latin American=3629', 'European=37272']	46378	14	MSMB	3e-18	0.826446	10_46046326_T_C	MSMB
GCST002944_4	Prostate cancer [European]	PMID:26034056	['East Asian=3226', 'African American or Afro-Caribbean=2251', 'Hispanic or Latin American=3629', 'European=37272']	46378	14	MYEOV	8e-18	1.21	11_69227200_A_G	MYEOV
GCST002944_4	Prostate cancer [European]	PMID:26034056	['East Asian=3226', 'African American or Afro-Caribbean=2251', 'Hispanic or Latin American=3629', 'European=37272']	46378	14	SMIM38	8e-18	1.21	11_69227200_A_G	MYEOV
GCST002944_4	Prostate cancer [European]	PMID:26034056	['East Asian=3226', 'African American or Afro-Caribbean=2251', 'Hispanic or Latin American=3629', 'European=37272']	46378	14	HNF1B	1e-14	1.19	17_37741165_T_C	HNF1B
GCST002944_4	Prostate cancer [European]	PMID:26034056	['East Asian=3226', 'African American or Afro-Caribbean=2251', 'Hispanic or Latin American=3629', 'European=37272']	46378	14		8e-09	0.884956	17_71112612_G_T	KCNJ2
GCST002944_4	Prostate cancer [European]	PMID:26034056	['East Asian=3226', 'African American or Afro-Caribbean=2251', 'Hispanic or Latin American=3629', 'European=37272']	46378	14		2e-08	1.2	19_50861367_A_G	KLK2
GCST002944_4	Prostate cancer [European]	PMID:26034056	['East Asian=3226', 'African American or Afro-Caribbean=2251', 'Hispanic or Latin American=3629', 'European=37272']	46378	14	BIK	5e-09	0.877193	22_43104206_G_T	BIK
GCST002944_6	Prostate cancer [conditioned, East Asian]	PMID:26034056	['East Asian=3226', 'African American or Afro-Caribbean=2251', 'Hispanic or Latin American=3629', 'European=37272']	46378	1	POU5F1B	3e-08	1.92	8_127091724_C_T	POU5F1B
GCST002945	Emphysema imaging phenotypes [%LAA-950, All]	PMID:26030696	['African American or Afro-Caribbean=3033', 'European=8998']	12031	5		2e-12		4_144585304_T_C	HHIP
GCST002945	Emphysema imaging phenotypes [%LAA-950, All]	PMID:26030696	['African American or Afro-Caribbean=3033', 'European=8998']	12031	5		5e-09		6_32183666_C_T	AGER
GCST002945	Emphysema imaging phenotypes [%LAA-950, All]	PMID:26030696	['African American or Afro-Caribbean=3033', 'European=8998']	12031	5	DLC1	1e-08		8_13197360_T_G	TRMT9B
GCST002945	Emphysema imaging phenotypes [%LAA-950, All]	PMID:26030696	['African American or Afro-Caribbean=3033', 'European=8998']	12031	5		2e-09		15_78606590_C_G	CHRNA3
GCST002945_3	Emphysema imaging phenotypes [Perc15, All]	PMID:26030696	['African American or Afro-Caribbean=3033', 'European=8998']	12031	2		8e-10		4_144585304_T_C	HHIP
GCST002945_3	Emphysema imaging phenotypes [Perc15, All]	PMID:26030696	['African American or Afro-Caribbean=3033', 'European=8998']	12031	2	DLC1	6e-10		8_13172368_T_A	TRMT9B
GCST002949	Epilepsy and lamotrigine-induced maculopapular eruptions	PMID:26220383	['East Asian=1114']	1114	7	HACE1	3e-09	8.9	6_104230957_G_A	HACE1
GCST002949	Epilepsy and lamotrigine-induced maculopapular eruptions	PMID:26220383	['East Asian=1114']	1114	7		2e-10	4.6	9_118668911_G_A	BRINP1
GCST002949	Epilepsy and lamotrigine-induced maculopapular eruptions	PMID:26220383	['East Asian=1114']	1114	7		8e-09		13_53557781_G_T	OLFM4
GCST002949	Epilepsy and lamotrigine-induced maculopapular eruptions	PMID:26220383	['East Asian=1114']	1114	7		8e-09		13_53576772_G_A	OLFM4
GCST002949	Epilepsy and lamotrigine-induced maculopapular eruptions	PMID:26220383	['East Asian=1114']	1114	7		4e-09		13_53683928_T_C	OLFM4
GCST002949	Epilepsy and lamotrigine-induced maculopapular eruptions	PMID:26220383	['East Asian=1114']	1114	7		8e-11	15.2	13_53860512_T_G	OLFM4
GCST002949	Epilepsy and lamotrigine-induced maculopapular eruptions	PMID:26220383	['East Asian=1114']	1114	7		1e-09	7.6	15_72833651_A_G	ADPGK
GCST002952	Pediatric bone mineral content (radius)	PMID:26041818	['Hispanic or Latin America', 'Other=126', 'European=908', 'African American or Afro-Caribbean=337']	1371	1	CPED1	3e-08		7_121203462_C_T	WNT16
GCST002952_3	Pediatric bone mineral content (radius) [males]	PMID:26041818	['Hispanic or Latin America', 'Other=126', 'European=908', 'African American or Afro-Caribbean=337']	1371	1		1e-08		9_21678974_A_G	MTAP
GCST002953	Pediatric areal bone mineral density (radius)	PMID:26041818	['Hispanic or Latin America', 'Other=126', 'African American or Afro-Caribbean=337', 'European=908']	1371	1	CPED1	3e-10		7_121203462_C_T	WNT16
GCST002953_2	Pediatric areal bone mineral density (radius) [females]	PMID:26041818	['Hispanic or Latin America', 'Other=126', 'African American or Afro-Caribbean=337', 'European=908']	1371	1	CPED1	2e-11		7_121203462_C_T	WNT16
GCST002955_3	Forced expiratory volume in 1 second (occupational environmental exposures interaction) [Gases and fumes]	PMID:25979521	['NR=12400']	12400	1		5e-08		5_58912391_C_T	RAB3C
GCST002956_2	3-hydroxypropylmercapturic acid levels in smokers [AA]	PMID:26053186	['African American or Afro-Caribbean=362', 'European=438', 'East Asian=704', 'Oceanian=329', 'Hispanic or Latin American=449']	2282	2	RBFOX3	3e-08		17_79309121_C_T	RBFOX3
GCST002956_2	3-hydroxypropylmercapturic acid levels in smokers [AA]	PMID:26053186	['African American or Afro-Caribbean=362', 'European=438', 'East Asian=704', 'Oceanian=329', 'Hispanic or Latin American=449']	2282	2	CFAP53	5e-11		18_50490517_T_A	MAPK4
GCST002956_4	3-hydroxypropylmercapturic acid levels in smokers [Japanese]	PMID:26053186	['African American or Afro-Caribbean=362', 'European=438', 'East Asian=704', 'Oceanian=329', 'Hispanic or Latin American=449']	2282	20	THSD7B	3e-08		2_137168337_A_G	THSD7B
GCST002956_4	3-hydroxypropylmercapturic acid levels in smokers [Japanese]	PMID:26053186	['African American or Afro-Caribbean=362', 'European=438', 'East Asian=704', 'Oceanian=329', 'Hispanic or Latin American=449']	2282	20		3e-08		2_183692132_C_G	NUP35
GCST002956_4	3-hydroxypropylmercapturic acid levels in smokers [Japanese]	PMID:26053186	['African American or Afro-Caribbean=362', 'European=438', 'East Asian=704', 'Oceanian=329', 'Hispanic or Latin American=449']	2282	20		2e-11		3_138783216_T_C	PIK3CB
GCST002956_4	3-hydroxypropylmercapturic acid levels in smokers [Japanese]	PMID:26053186	['African American or Afro-Caribbean=362', 'European=438', 'East Asian=704', 'Oceanian=329', 'Hispanic or Latin American=449']	2282	20		1e-08		3_139171721_G_A	PRR23C
GCST002956_4	3-hydroxypropylmercapturic acid levels in smokers [Japanese]	PMID:26053186	['African American or Afro-Caribbean=362', 'European=438', 'East Asian=704', 'Oceanian=329', 'Hispanic or Latin American=449']	2282	20		1e-08		3_139171721_G_C	PRR23C
GCST002956_4	3-hydroxypropylmercapturic acid levels in smokers [Japanese]	PMID:26053186	['African American or Afro-Caribbean=362', 'European=438', 'East Asian=704', 'Oceanian=329', 'Hispanic or Latin American=449']	2282	20		2e-08		3_159723391_A_G	SCHIP1
GCST002956_4	3-hydroxypropylmercapturic acid levels in smokers [Japanese]	PMID:26053186	['African American or Afro-Caribbean=362', 'European=438', 'East Asian=704', 'Oceanian=329', 'Hispanic or Latin American=449']	2282	20	CCDC6	2e-09		10_59930437_C_T	CCDC6
GCST002956_4	3-hydroxypropylmercapturic acid levels in smokers [Japanese]	PMID:26053186	['African American or Afro-Caribbean=362', 'European=438', 'East Asian=704', 'Oceanian=329', 'Hispanic or Latin American=449']	2282	20		7e-09		11_36485319_T_C	TRAF6
GCST002956_4	3-hydroxypropylmercapturic acid levels in smokers [Japanese]	PMID:26053186	['African American or Afro-Caribbean=362', 'European=438', 'East Asian=704', 'Oceanian=329', 'Hispanic or Latin American=449']	2282	20	C11orf74	5e-10		11_36769135_A_T	RAG2
GCST002956_4	3-hydroxypropylmercapturic acid levels in smokers [Japanese]	PMID:26053186	['African American or Afro-Caribbean=362', 'European=438', 'East Asian=704', 'Oceanian=329', 'Hispanic or Latin American=449']	2282	20	RAG2	5e-10		11_36769135_A_T	RAG2
GCST002956_4	3-hydroxypropylmercapturic acid levels in smokers [Japanese]	PMID:26053186	['African American or Afro-Caribbean=362', 'European=438', 'East Asian=704', 'Oceanian=329', 'Hispanic or Latin American=449']	2282	20		3e-09		11_59362639_G_T	OR5AN1
GCST002956_4	3-hydroxypropylmercapturic acid levels in smokers [Japanese]	PMID:26053186	['African American or Afro-Caribbean=362', 'European=438', 'East Asian=704', 'Oceanian=329', 'Hispanic or Latin American=449']	2282	20	MEDAG	2e-08		13_30895528_C_T	MEDAG
GCST002956_4	3-hydroxypropylmercapturic acid levels in smokers [Japanese]	PMID:26053186	['African American or Afro-Caribbean=362', 'European=438', 'East Asian=704', 'Oceanian=329', 'Hispanic or Latin American=449']	2282	20	PCCA	7e-09		13_100082270_C_A	PCCA
GCST002956_4	3-hydroxypropylmercapturic acid levels in smokers [Japanese]	PMID:26053186	['African American or Afro-Caribbean=362', 'European=438', 'East Asian=704', 'Oceanian=329', 'Hispanic or Latin American=449']	2282	20	PLA2G4E	1e-08		15_42040418_C_T	PLA2G4E
GCST002956_4	3-hydroxypropylmercapturic acid levels in smokers [Japanese]	PMID:26053186	['African American or Afro-Caribbean=362', 'European=438', 'East Asian=704', 'Oceanian=329', 'Hispanic or Latin American=449']	2282	20		5e-08		16_22939292_C_T	HS3ST2
GCST002956_4	3-hydroxypropylmercapturic acid levels in smokers [Japanese]	PMID:26053186	['African American or Afro-Caribbean=362', 'European=438', 'East Asian=704', 'Oceanian=329', 'Hispanic or Latin American=449']	2282	20	CELF4	4e-09		18_37505770_G_A	CELF4
GCST002956_4	3-hydroxypropylmercapturic acid levels in smokers [Japanese]	PMID:26053186	['African American or Afro-Caribbean=362', 'European=438', 'East Asian=704', 'Oceanian=329', 'Hispanic or Latin American=449']	2282	20	CELF4	5e-09		18_37566243_C_A	CELF4
GCST002956_4	3-hydroxypropylmercapturic acid levels in smokers [Japanese]	PMID:26053186	['African American or Afro-Caribbean=362', 'European=438', 'East Asian=704', 'Oceanian=329', 'Hispanic or Latin American=449']	2282	20	CELF4	2e-09		18_37727857_A_T	CELF4
GCST002956_4	3-hydroxypropylmercapturic acid levels in smokers [Japanese]	PMID:26053186	['African American or Afro-Caribbean=362', 'European=438', 'East Asian=704', 'Oceanian=329', 'Hispanic or Latin American=449']	2282	20		2e-08		19_11623811_G_A	ACP5
GCST002956_5	3-hydroxypropylmercapturic acid levels in smokers [Latino]	PMID:26053186	['African American or Afro-Caribbean=362', 'European=438', 'East Asian=704', 'Oceanian=329', 'Hispanic or Latin American=449']	2282	10		8e-10		2_183628013_T_C	NUP35
GCST002956_5	3-hydroxypropylmercapturic acid levels in smokers [Latino]	PMID:26053186	['African American or Afro-Caribbean=362', 'European=438', 'East Asian=704', 'Oceanian=329', 'Hispanic or Latin American=449']	2282	10	EMP2	2e-09		16_10504450_C_G	EMP2
GCST002956_5	3-hydroxypropylmercapturic acid levels in smokers [Latino]	PMID:26053186	['African American or Afro-Caribbean=362', 'European=438', 'East Asian=704', 'Oceanian=329', 'Hispanic or Latin American=449']	2282	10	SNX29	3e-09		16_12381345_C_G	SNX29
GCST002956_5	3-hydroxypropylmercapturic acid levels in smokers [Latino]	PMID:26053186	['African American or Afro-Caribbean=362', 'European=438', 'East Asian=704', 'Oceanian=329', 'Hispanic or Latin American=449']	2282	10	CPPED1	1e-09		16_12665652_A_G	CPPED1
GCST002956_5	3-hydroxypropylmercapturic acid levels in smokers [Latino]	PMID:26053186	['African American or Afro-Caribbean=362', 'European=438', 'East Asian=704', 'Oceanian=329', 'Hispanic or Latin American=449']	2282	10	SHISA9	3e-09		16_12883205_C_T	SHISA9
GCST002956_6	3-hydroxypropylmercapturic acid levels in smokers [Native Hawaiian]	PMID:26053186	['African American or Afro-Caribbean=362', 'European=438', 'East Asian=704', 'Oceanian=329', 'Hispanic or Latin American=449']	2282	2		5e-08		19_54650073_G_A	LILRB4
GCST002957	3-hydroxy-1-methylpropylmercapturic acid levels in smokers	PMID:26053186	['Oceanian=329', 'Hispanic or Latin American=452', 'African American or Afro-Caribbean=361', 'East Asian=702', 'European=440']	2284	7	FMO4	3e-08		1_171387110_G_T	FMO4
GCST002957	3-hydroxy-1-methylpropylmercapturic acid levels in smokers	PMID:26053186	['Oceanian=329', 'Hispanic or Latin American=452', 'African American or Afro-Caribbean=361', 'East Asian=702', 'European=440']	2284	7	ACAP2	6e-09		3_195429768_T_C	ACAP2
GCST002957	3-hydroxy-1-methylpropylmercapturic acid levels in smokers	PMID:26053186	['Oceanian=329', 'Hispanic or Latin American=452', 'African American or Afro-Caribbean=361', 'East Asian=702', 'European=440']	2284	7		3e-08		4_4677180_A_G	STX18
GCST002957	3-hydroxy-1-methylpropylmercapturic acid levels in smokers	PMID:26053186	['Oceanian=329', 'Hispanic or Latin American=452', 'African American or Afro-Caribbean=361', 'East Asian=702', 'European=440']	2284	7	STK10	1e-08		5_172111740_G_T	STK10
GCST002957	3-hydroxy-1-methylpropylmercapturic acid levels in smokers	PMID:26053186	['Oceanian=329', 'Hispanic or Latin American=452', 'African American or Afro-Caribbean=361', 'East Asian=702', 'European=440']	2284	7	C8orf37	2e-08		8_95279813_C_G	C8orf37
GCST002957	3-hydroxy-1-methylpropylmercapturic acid levels in smokers	PMID:26053186	['Oceanian=329', 'Hispanic or Latin American=452', 'African American or Afro-Caribbean=361', 'East Asian=702', 'European=440']	2284	7	TBX3	1e-09		12_115179836_T_C	TBX3
GCST002957	3-hydroxy-1-methylpropylmercapturic acid levels in smokers	PMID:26053186	['Oceanian=329', 'Hispanic or Latin American=452', 'African American or Afro-Caribbean=361', 'East Asian=702', 'European=440']	2284	7		4e-08		20_8915129_G_T	PLCB4
GCST002957_2	3-hydroxy-1-methylpropylmercapturic acid levels in smokers [AA]	PMID:26053186	['Oceanian=329', 'Hispanic or Latin American=452', 'African American or Afro-Caribbean=361', 'East Asian=702', 'European=440']	2284	15	TWIST2	2e-08		2_238918088_T_G	TWIST2
GCST002957_2	3-hydroxy-1-methylpropylmercapturic acid levels in smokers [AA]	PMID:26053186	['Oceanian=329', 'Hispanic or Latin American=452', 'African American or Afro-Caribbean=361', 'East Asian=702', 'European=440']	2284	15		1e-08		4_29168543_A_C	PCDH7
GCST002957_2	3-hydroxy-1-methylpropylmercapturic acid levels in smokers [AA]	PMID:26053186	['Oceanian=329', 'Hispanic or Latin American=452', 'African American or Afro-Caribbean=361', 'East Asian=702', 'European=440']	2284	15		5e-10		5_114906794_T_G	TRIM36
GCST002957_2	3-hydroxy-1-methylpropylmercapturic acid levels in smokers [AA]	PMID:26053186	['Oceanian=329', 'Hispanic or Latin American=452', 'African American or Afro-Caribbean=361', 'East Asian=702', 'European=440']	2284	15		3e-09		8_10767736_G_A	SOX7
GCST002957_2	3-hydroxy-1-methylpropylmercapturic acid levels in smokers [AA]	PMID:26053186	['Oceanian=329', 'Hispanic or Latin American=452', 'African American or Afro-Caribbean=361', 'East Asian=702', 'European=440']	2284	15	ZBTB10	5e-08		8_80550062_T_C	ZBTB10
GCST002957_2	3-hydroxy-1-methylpropylmercapturic acid levels in smokers [AA]	PMID:26053186	['Oceanian=329', 'Hispanic or Latin American=452', 'African American or Afro-Caribbean=361', 'East Asian=702', 'European=440']	2284	15	ST3GAL1	2e-08		8_133627845_A_G	ST3GAL1
GCST002957_2	3-hydroxy-1-methylpropylmercapturic acid levels in smokers [AA]	PMID:26053186	['Oceanian=329', 'Hispanic or Latin American=452', 'African American or Afro-Caribbean=361', 'East Asian=702', 'European=440']	2284	15		1e-08		16_59753666_T_G	GOT2
GCST002957_2	3-hydroxy-1-methylpropylmercapturic acid levels in smokers [AA]	PMID:26053186	['Oceanian=329', 'Hispanic or Latin American=452', 'African American or Afro-Caribbean=361', 'East Asian=702', 'European=440']	2284	15	CNTNAP4	2e-08		16_76430039_G_C	AC104151.1
GCST002957_2	3-hydroxy-1-methylpropylmercapturic acid levels in smokers [AA]	PMID:26053186	['Oceanian=329', 'Hispanic or Latin American=452', 'African American or Afro-Caribbean=361', 'East Asian=702', 'European=440']	2284	15	RBFOX3	3e-09		17_79309121_C_T	RBFOX3
GCST002957_2	3-hydroxy-1-methylpropylmercapturic acid levels in smokers [AA]	PMID:26053186	['Oceanian=329', 'Hispanic or Latin American=452', 'African American or Afro-Caribbean=361', 'East Asian=702', 'European=440']	2284	15	CFAP53	4e-11		18_50490517_T_A	MAPK4
GCST002957_2	3-hydroxy-1-methylpropylmercapturic acid levels in smokers [AA]	PMID:26053186	['Oceanian=329', 'Hispanic or Latin American=452', 'African American or Afro-Caribbean=361', 'East Asian=702', 'European=440']	2284	15	MYO5B	4e-11		18_50490517_T_A	MAPK4
GCST002957_2	3-hydroxy-1-methylpropylmercapturic acid levels in smokers [AA]	PMID:26053186	['Oceanian=329', 'Hispanic or Latin American=452', 'African American or Afro-Caribbean=361', 'East Asian=702', 'European=440']	2284	15	ASB9	5e-08		X_15234130_C_A	ASB9
GCST002957_2	3-hydroxy-1-methylpropylmercapturic acid levels in smokers [AA]	PMID:26053186	['Oceanian=329', 'Hispanic or Latin American=452', 'African American or Afro-Caribbean=361', 'East Asian=702', 'European=440']	2284	15		6e-09		X_17027288_A_G	REPS2
GCST002957_2	3-hydroxy-1-methylpropylmercapturic acid levels in smokers [AA]	PMID:26053186	['Oceanian=329', 'Hispanic or Latin American=452', 'African American or Afro-Caribbean=361', 'East Asian=702', 'European=440']	2284	15		1e-09		X_22890680_G_A	DDX53
GCST002957_2	3-hydroxy-1-methylpropylmercapturic acid levels in smokers [AA]	PMID:26053186	['Oceanian=329', 'Hispanic or Latin American=452', 'African American or Afro-Caribbean=361', 'East Asian=702', 'European=440']	2284	15	FAM133A	4e-08		X_93801889_G_A	FAM133A
GCST002957_2	3-hydroxy-1-methylpropylmercapturic acid levels in smokers [AA]	PMID:26053186	['Oceanian=329', 'Hispanic or Latin American=452', 'African American or Afro-Caribbean=361', 'East Asian=702', 'European=440']	2284	15	NAP1L3	4e-08		X_93801889_G_A	FAM133A
GCST002957_3	3-hydroxy-1-methylpropylmercapturic acid levels in smokers [EA]	PMID:26053186	['Oceanian=329', 'Hispanic or Latin American=452', 'African American or Afro-Caribbean=361', 'East Asian=702', 'European=440']	2284	1	ITPR1	3e-08		3_4751322_T_G	BHLHE40
GCST002957_4	3-hydroxy-1-methylpropylmercapturic acid levels in smokers [Japanese]	PMID:26053186	['Oceanian=329', 'Hispanic or Latin American=452', 'African American or Afro-Caribbean=361', 'East Asian=702', 'European=440']	2284	1		5e-09		14_93970393_G_T	ASB2
GCST002957_5	3-hydroxy-1-methylpropylmercapturic acid levels in smokers [Latino]	PMID:26053186	['Oceanian=329', 'Hispanic or Latin American=452', 'African American or Afro-Caribbean=361', 'East Asian=702', 'European=440']	2284	2		3e-08		4_4677180_A_G	STX18
GCST002957_5	3-hydroxy-1-methylpropylmercapturic acid levels in smokers [Latino]	PMID:26053186	['Oceanian=329', 'Hispanic or Latin American=452', 'African American or Afro-Caribbean=361', 'East Asian=702', 'European=440']	2284	2	PRLR	7e-09		5_35441618_T_C	SPEF2
GCST002957_6	3-hydroxy-1-methylpropylmercapturic acid levels in smokers [Native Hawaiian]	PMID:26053186	['Oceanian=329', 'Hispanic or Latin American=452', 'African American or Afro-Caribbean=361', 'East Asian=702', 'European=440']	2284	2		2e-08		X_76197175_T_A	PBDC1
GCST002957_6	3-hydroxy-1-methylpropylmercapturic acid levels in smokers [Native Hawaiian]	PMID:26053186	['Oceanian=329', 'Hispanic or Latin American=452', 'African American or Afro-Caribbean=361', 'East Asian=702', 'European=440']	2284	2		9e-11		X_79674625_G_T	ITM2A
GCST002961	Acylcarnitine levels [Acetylcarnitine]	PMID:26068415	['European=7478']	7478	2	SLC22A4	2e-15		5_132321007_T_C	P4HA2
GCST002961	Acylcarnitine levels [Acetylcarnitine]	PMID:26068415	['European=7478']	7478	2	SLC16A9	2e-15		10_59709780_T_C	SLC16A9
GCST002961_2	Acylcarnitine levels [Carnitine]	PMID:26068415	['European=7478']	7478	3	SLC22A5	1e-17		5_132403741_C_A	AC116366.3
GCST002961_2	Acylcarnitine levels [Carnitine]	PMID:26068415	['European=7478']	7478	3	SLC16A9	6e-30		10_59674761_G_A	SLC16A9
GCST002961_2	Acylcarnitine levels [Carnitine]	PMID:26068415	['European=7478']	7478	3	SLC16A9	2e-81		10_59709780_T_C	SLC16A9
GCST002961_3	Acylcarnitine levels [Decanoylcarnitine]	PMID:26068415	['European=7478']	7478	2	ACADM	3e-34		1_75670261_A_G	ACADM
GCST002961_3	Acylcarnitine levels [Decanoylcarnitine]	PMID:26068415	['European=7478']	7478	2	PPID	2e-18		4_158709665_T_C	PPID
GCST002961_4	Acylcarnitine levels [Decenoylcarnitine]	PMID:26068415	['European=7478']	7478	1	ACADM	4e-35		1_75670261_A_G	ACADM
GCST002961_5	Acylcarnitine levels [Nonaylcarnitine]	PMID:26068415	['European=7478']	7478	2		5e-13		1_151934697_A_G	THEM4
GCST002961_5	Acylcarnitine levels [Nonaylcarnitine]	PMID:26068415	['European=7478']	7478	2	ACADL	3e-118		2_210195326_T_G	KANSL1L
GCST002961_6	Acylcarnitine levels [Octadecadienylcarnitine]	PMID:26068415	['European=7478']	7478	1	SLC22A16	5e-21		6_110438805_A_G	DDO
GCST002961_7	Acylcarnitine levels [Octadecenoylcarnitine]	PMID:26068415	['European=7478']	7478	1		8e-16		5_132321304_T_C	P4HA2
GCST002961_8	Acylcarnitine levels [Octanoylcarnitine]	PMID:26068415	['European=7478']	7478	2	ACADM	2e-49		1_75670261_A_G	ACADM
GCST002961_8	Acylcarnitine levels [Octanoylcarnitine]	PMID:26068415	['European=7478']	7478	2	PPID	3e-14		4_158709665_T_C	PPID
GCST002961_9	Acylcarnitine levels [Propionylcarnitine]	PMID:26068415	['European=7478']	7478	1	SLC16A9	6e-10		10_59708831_G_T	SLC16A9
GCST002964	Sphingolipid levels [Hydroxysphingomyeline C16:1]	PMID:26068415	['European=7478']	7478	1	SPTLC3	4e-13		20_12978750_T_C	SPTLC3
GCST002964_2	Sphingolipid levels [Hydroxysphingomyeline C24:1]	PMID:26068415	['European=7478']	7478	1	SPTLC3	2e-32		20_12978750_T_C	SPTLC3
GCST002964_3	Sphingolipid levels [Sphingomyeline C16:1]	PMID:26068415	['European=7478']	7478	1		5e-12		11_61803311_T_C	FADS2
GCST002964_4	Sphingolipid levels [Sphingomyeline C18:0]	PMID:26068415	['European=7478']	7478	1	CERS4	1e-25		19_8212829_A_G	CERS4
GCST002964_5	Sphingolipid levels [Sphingomyeline C18:1]	PMID:26068415	['European=7478']	7478	2		6e-11		11_61803311_T_C	FADS2
GCST002964_5	Sphingolipid levels [Sphingomyeline C18:1]	PMID:26068415	['European=7478']	7478	2	CERS4	1e-21		19_8212829_A_G	CERS4
GCST002964_6	Sphingolipid levels [Sphingomyeline C24:0]	PMID:26068415	['European=7478']	7478	1		2e-10		19_44929300_G_C	APOC4
GCST002965	Glycerophospholipid levels [Phosphatidylcholine acyl-alkyl C32:1]	PMID:26068415	['European=7478']	7478	1	TMEM229B	9e-57		14_67509105_A_C	PLEKHH1
GCST002965_10	Glycerophospholipid levels [Phosphatidylcholine acyl-alkyl C40:4]	PMID:26068415	['European=7478']	7478	1		1e-55		11_61790331_T_C	TMEM258
GCST002965_11	Glycerophospholipid levels [Phosphatidylcholine acyl-alkyl C40:5]	PMID:26068415	['European=7478']	7478	1		3e-44		11_61790331_T_C	TMEM258
GCST002965_12	Glycerophospholipid levels [Phosphatidylcholine acyl-alkyl C42:5]	PMID:26068415	['European=7478']	7478	1		2e-38		11_61790331_T_C	TMEM258
GCST002965_13	Glycerophospholipid levels [Phosphatidylcholine acyl-alkyl C44:5]	PMID:26068415	['European=7478']	7478	1		2e-34		11_61790331_T_C	TMEM258
GCST002965_14	Glycerophospholipid levels [Phosphatidylcholine acyl-alkyl C44:6]	PMID:26068415	['European=7478']	7478	1		2e-41		11_61790331_T_C	TMEM258
GCST002965_15	Glycerophospholipid levels [Phosphatidylcholine diacyl C28:1]	PMID:26068415	['European=7478']	7478	1	SGPP1	4e-63		14_63768838_G_T	SGPP1
GCST002965_16	Glycerophospholipid levels [Phosphatidylcholine diacyl C32:0]	PMID:26068415	['European=7478']	7478	1		3e-18		11_61838027_T_A	FADS1
GCST002965_17	Glycerophospholipid levels [Phosphatidylcholine diacyl C34:2]	PMID:26068415	['European=7478']	7478	1		1e-17		11_61836038_C_A	FADS1
GCST002965_18	Glycerophospholipid levels [Phosphatidylcholine diacyl C34:3]	PMID:26068415	['European=7478']	7478	1		8e-18		11_61830500_A_G	FADS1
GCST002965_19	Glycerophospholipid levels [Phosphatidylcholine diacyl C34:4]	PMID:26068415	['European=7478']	7478	1		2e-40		11_61803311_T_C	FADS2
GCST002965_2	Glycerophospholipid levels [Phosphatidylcholine acyl-alkyl C32:2]	PMID:26068415	['European=7478']	7478	1	TMEM229B	1e-45		14_67509105_A_C	PLEKHH1
GCST002965_20	Glycerophospholipid levels [Phosphatidylcholine diacyl C36:2]	PMID:26068415	['European=7478']	7478	1		3e-19		11_61785208_G_T	TMEM258
GCST002965_21	Glycerophospholipid levels [Phosphatidylcholine diacyl C36:3]	PMID:26068415	['European=7478']	7478	1	FADS1	1e-35		11_61812288_T_C	FADS1
GCST002965_21	Glycerophospholipid levels [Phosphatidylcholine diacyl C36:3]	PMID:26068415	['European=7478']	7478	1	FADS2	1e-35		11_61812288_T_C	FADS1
GCST002965_22	Glycerophospholipid levels [Phosphatidylcholine diacyl C36:4]	PMID:26068415	['European=7478']	7478	1	FADS2	9e-141		11_61803311_T_C	FADS2
GCST002965_23	Glycerophospholipid levels [Phosphatidylcholine diacyl C36:5]	PMID:26068415	['European=7478']	7478	1		5e-59		11_61784455_A_C	TMEM258
GCST002965_24	Glycerophospholipid levels [Phosphatidylcholine diacyl C38:3]	PMID:26068415	['European=7478']	7478	1	NTAN1	3e-17		16_15036113_A_G	NTAN1
GCST002965_25	Glycerophospholipid levels [Phosphatidylcholine diacyl C38:4]	PMID:26068415	['European=7478']	7478	1	FADS2	9e-172		11_61803311_T_C	FADS2
GCST002965_26	Glycerophospholipid levels [Phosphatidylcholine diacyl C38:5]	PMID:26068415	['European=7478']	7478	1		3e-95		11_61802358_C_T	FADS2
GCST002965_27	Glycerophospholipid levels [Phosphatidylcholine diacyl C40:4]	PMID:26068415	['European=7478']	7478	1		2e-42		11_61790331_T_C	TMEM258
GCST002965_28	Glycerophospholipid levels [Phosphatidylcholine diacyl C40:5]	PMID:26068415	['European=7478']	7478	1		2e-43		11_61838027_T_A	FADS1
GCST002965_29	Glycerophospholipid levels [Phosphatidylcholine diacyl C40:6]	PMID:26068415	['European=7478']	7478	1		6e-20		11_61802358_C_T	FADS2
GCST002965_3	Glycerophospholipid levels [Phosphatidylcholine acyl-alkyl C36:2]	PMID:26068415	['European=7478']	7478	1		4e-33		11_61804006_T_C	FADS2
GCST002965_30	Glycerophospholipid levels [Phosphatidylcholine diacyl C42:4]	PMID:26068415	['European=7478']	7478	1		3e-37		11_61790331_T_C	TMEM258
GCST002965_31	Glycerophospholipid levels [Phosphatidylcholine diacyl C42:5]	PMID:26068415	['European=7478']	7478	1	ELOVL2	7e-19		6_11005609_T_C	ELOVL2
GCST002965_32	Glycerophospholipid levels [Phosphatidylcholine diacyl C42:6]	PMID:26068415	['European=7478']	7478	1	ELOVL2	2e-13		6_11005609_T_C	ELOVL2
GCST002965_33	Glycerophospholipid levels [lysoPhosphatidylcholine acyl C16:1]	PMID:26068415	['European=7478']	7478	1	PKD2L1	9e-19		10_100315722_G_A	PKD2L1
GCST002965_34	Glycerophospholipid levels [lysoPhosphatidylcholine acyl C20:3]	PMID:26068415	['European=7478']	7478	3		1e-18		11_61828092_C_T	FADS1
GCST002965_34	Glycerophospholipid levels [lysoPhosphatidylcholine acyl C20:3]	PMID:26068415	['European=7478']	7478	3	NTAN1	1e-21		16_15036737_A_G	NTAN1
GCST002965_34	Glycerophospholipid levels [lysoPhosphatidylcholine acyl C20:3]	PMID:26068415	['European=7478']	7478	3		2e-12		16_15284840_A_T	NPIPA5
GCST002965_35	Glycerophospholipid levels [lysoPhosphatidylcholine acyl C20:4]	PMID:26068415	['European=7478']	7478	1	FADS2	2e-175		11_61803311_T_C	FADS2
GCST002965_4	Glycerophospholipid levels [Phosphatidylcholine acyl-alkyl C36:3]	PMID:26068415	['European=7478']	7478	1		8e-48		11_61830500_A_G	FADS1
GCST002965_5	Glycerophospholipid levels [Phosphatidylcholine acyl-alkyl C36:4]	PMID:26068415	['European=7478']	7478	1		3e-42		11_61803311_T_C	FADS2
GCST002965_6	Glycerophospholipid levels [Phosphatidylcholine acyl-alkyl C36:5]	PMID:26068415	['European=7478']	7478	2		5e-84		11_61803311_T_C	FADS2
GCST002965_6	Glycerophospholipid levels [Phosphatidylcholine acyl-alkyl C36:5]	PMID:26068415	['European=7478']	7478	2	TMEM229B	6e-40		14_67509105_A_C	PLEKHH1
GCST002965_7	Glycerophospholipid levels [Phosphatidylcholine acyl-alkyl C38:4]	PMID:26068415	['European=7478']	7478	1		1e-82		11_61790331_T_C	TMEM258
GCST002965_8	Glycerophospholipid levels [Phosphatidylcholine acyl-alkyl C38:5]	PMID:26068415	['European=7478']	7478	1		2e-70		11_61803311_T_C	FADS2
GCST002965_9	Glycerophospholipid levels [Phosphatidylcholine acyl-alkyl C40:2]	PMID:26068415	['European=7478']	7478	1	SPTLC3	2e-21		20_12988752_A_G	SPTLC3
GCST002966	Amino acid levels [Glutamine]	PMID:26068415	['European=7478']	7478	1		2e-14		12_56471554_A_G	MIP
GCST002966_2	Amino acid levels [Glycine]	PMID:26068415	['European=7478']	7478	1	CPS1	3e-99		2_210716521_C_T	CPS1
GCST002966_3	Amino acid levels [Phenylalanine]	PMID:26068415	['European=7478']	7478	1	PAH	1e-10		12_102857897_C_T	ASCL1
GCST002966_4	Amino acid levels [Proline]	PMID:26068415	['European=7478']	7478	2	PRODH	3e-39		22_18927834_C_T	PRODH
GCST002966_5	Amino acid levels [Serine]	PMID:26068415	['European=7478']	7478	3	PHGDH	3e-21		1_119714953_A_G	HMGCS2
GCST002966_5	Amino acid levels [Serine]	PMID:26068415	['European=7478']	7478	3	CPS1	3e-11		2_210678331_T_C	CPS1
GCST002966_5	Amino acid levels [Serine]	PMID:26068415	['European=7478']	7478	3	PSPH	4e-18		7_56011401_T_C	PSPH
GCST002966_6	Amino acid levels [Tyrosine]	PMID:26068415	['European=7478']	7478	1	SLC16A10	2e-10		6_111102812_C_T	SLC16A10
GCST002967	Mucinous ovarian carcinoma	PMID:26075790	['European=23337']	23337	3	PSD4	3e-08		2_113215368_A_G	PSD4
GCST002967	Mucinous ovarian carcinoma	PMID:26075790	['European=23337']	23337	3		8e-12		2_176172583_A_G	HOXD1
GCST002967	Mucinous ovarian carcinoma	PMID:26075790	['European=23337']	23337	3	IFNL3	7e-13		19_39242112_G_A	IFNL3
GCST002967_2	Mucinous ovarian carcinoma [Invasive Only]	PMID:26075790	['European=23337']	23337	1	IFNL3	1e-08		19_39242112_G_A	IFNL3
GCST002970	Corticobasal degeneration	PMID:26077951	['NR=2138']	2138	1		1e-09		17_45846317_A_G	SPPL2C
GCST002971	Corticobasal degeneration	PMID:26077951	['NR=3463']	3463	2	KIF13B	3e-08		8_29296260_C_T	KIF13B
GCST002971	Corticobasal degeneration	PMID:26077951	['NR=3463']	3463	2		1e-12		17_45641777_A_G	LINC02210-CRHR1
GCST002977	Advanced glycation end-product levels [Blacks]	PMID:26083729	['African unspecified=1737', 'European=581']	2318	1		2e-08		6_32181483_C_T	AGER
GCST002977_2	Advanced glycation end-product levels [EA]	PMID:26083729	['African unspecified=1737', 'European=581']	2318	2	RNF5	3e-16		6_32179380_G_C	RNF5
GCST002978	Metastasis at diagnosis in osteosarcoma	PMID:26084801	['NR=541']	541	1	NFIB	1e-09		9_14190288_A_T	NFIB
GCST002978_2	Metastasis at diagnosis in osteosarcoma [EA]	PMID:26084801	['NR=541']	541	1	NFIB	3e-08		9_14190288_A_T	NFIB
GCST002979	Response to montelukast in asthma (change in FEV1)	PMID:26083242	['European=88', 'African unspecified=10', 'Asian unspecified=35']	133	1	MLLT3	2e-09		9_20497144_G_A	MLLT3
GCST002981	Longitudinal alcohol consumption [mean]	PMID:26081443	['NR=2126']	2126	1	SPIN1	1e-08		9_88211338_C_T	SPIN1
GCST002983	Alzheimer's disease (late onset)	PMID:26339675	['Hispanic or Latin American=4514']	4514	1		8e-11	1.89	19_44901322_G_T	APOE
GCST002983_2	Alzheimer's disease (late onset) [adjusted for APOE]	PMID:26339675	['Hispanic or Latin American=4514']	4514	1	FBXL7	5e-08		5_15669858_T_A	FBXL7
GCST002986	Childhood and early adolescence aggressive behavior	PMID:26087016	['European=18988']	18988	1	LRRTM4	5e-08		2_77715718_T_C	LRRTM4
GCST002987	Stroke	PMID:26089329	['African American or Afro-Caribbean=14746']	14746	1	ALDH1A2	4e-08		15_58259495_G_A	AQP9
GCST002987_2	Stroke [cohort study]	PMID:26089329	['African American or Afro-Caribbean=14746']	14746	2	ALDH1A2	4e-08	2.26	15_58259495_G_A	AQP9
GCST002990	Gastric adenocarcinoma (histologically verified)	PMID:26098866	['European=204576']	204576	1		2e-08	1.26582	1_155215184_A_G	THBS3
GCST002991	Pancreatic cancer	PMID:26098869	['NR=7046', 'N', 'Hispanic or Latin America', 'African unspecifie', 'Asian unspecified=636', 'European=7320']	15002	9	ETAA1	2e-08	0.892857	2_67366671_C_T	ETAA1
GCST002991	Pancreatic cancer	PMID:26098869	['NR=7046', 'N', 'Hispanic or Latin America', 'African unspecifie', 'Asian unspecified=636', 'European=7320']	15002	9	ETAA1	3e-09	0.877193	2_67412637_G_T	ETAA1
GCST002991	Pancreatic cancer	PMID:26098869	['NR=7046', 'N', 'Hispanic or Latin America', 'African unspecifie', 'Asian unspecified=636', 'European=7320']	15002	9	TP63	2e-08	0.89	3_189790682_G_A	TP63
GCST002991	Pancreatic cancer	PMID:26098869	['NR=7046', 'N', 'Hispanic or Latin America', 'African unspecifie', 'Asian unspecified=636', 'European=7320']	15002	9		3e-08		5_1321972_C_T	CLPTM1L
GCST002991	Pancreatic cancer	PMID:26098869	['NR=7046', 'N', 'Hispanic or Latin America', 'African unspecifie', 'Asian unspecified=636', 'European=7320']	15002	9	SUGCT	1e-08	0.88	7_40827064_C_A	SUGCT
GCST002991	Pancreatic cancer	PMID:26098869	['NR=7046', 'N', 'Hispanic or Latin America', 'African unspecifie', 'Asian unspecified=636', 'European=7320']	15002	9	ABO	2e-13		9_133273813_T_C	ABO
GCST002991	Pancreatic cancer	PMID:26098869	['NR=7046', 'N', 'Hispanic or Latin America', 'African unspecifie', 'Asian unspecified=636', 'European=7320']	15002	9	PDX1	9e-11	1.14	13_27902841_C_T	PDX1
GCST002991	Pancreatic cancer	PMID:26098869	['NR=7046', 'N', 'Hispanic or Latin America', 'African unspecifie', 'Asian unspecified=636', 'European=7320']	15002	9		2e-10		13_73342491_C_T	KLF5
GCST002991	Pancreatic cancer	PMID:26098869	['NR=7046', 'N', 'Hispanic or Latin America', 'African unspecifie', 'Asian unspecified=636', 'European=7320']	15002	9		1e-14	1.26	17_72404025_C_T	SOX9
GCST002992	Gastric cancer	PMID:26098866	['European=208152']	208152	3		2e-09		1_155192276_C_T	MUC1
GCST002992	Gastric cancer	PMID:26098866	['European=208152']	208152	3		2e-09		1_155208991_A_T	THBS3
GCST002992	Gastric cancer	PMID:26098866	['European=208152']	208152	3		8e-10	1.26582	1_155215184_A_G	THBS3
GCST002994	Ear protrusion	PMID:26105758	['Hispanic or Latin American=4919']	4919	1		1e-10		2_108897145_A_G	EDAR
GCST002995	Dysphagia	PMID:26116289	['European=555']	555	1	FGFR2	5e-08	4.75	10_121360522_C_T	FGFR2
GCST002996	Folding of antihelix	PMID:26105758	['Hispanic or Latin American=4919']	4919	2	HAO2	1e-11		1_119333107_T_C	HAO2
GCST002996	Folding of antihelix	PMID:26105758	['Hispanic or Latin American=4919']	4919	2		1e-08		18_51664274_A_G	MEX3C
GCST002997	Helix rolling	PMID:26105758	['Hispanic or Latin American=4919']	4919	2		1e-12		2_108897145_A_G	EDAR
GCST002997	Helix rolling	PMID:26105758	['Hispanic or Latin American=4919']	4919	2	LRBA	2e-08		4_150301114_C_T	DCLK2
GCST002997_2	Helix rolling [FDR adjusted]	PMID:26105758	['Hispanic or Latin American=4919']	4919	1	LIMS1	4e-08		2_108380806_C_T	SULT1C4
GCST002998	Lobe attachment	PMID:26105758	['Hispanic or Latin American=4919']	4919	2		2e-09		2_108897145_A_G	EDAR
GCST002998	Lobe attachment	PMID:26105758	['Hispanic or Latin American=4919']	4919	2	SP5	9e-12		2_170684313_A_C	SP5
GCST002999	Lobe size	PMID:26105758	['Hispanic or Latin American=4919']	4919	4		1e-12		2_108897145_A_G	EDAR
GCST002999	Lobe size	PMID:26105758	['Hispanic or Latin American=4919']	4919	4	SP5	1e-10		2_170684313_A_C	SP5
GCST002999	Lobe size	PMID:26105758	['Hispanic or Latin American=4919']	4919	4		3e-14		3_139286078_G_A	COPB2
GCST002999	Lobe size	PMID:26105758	['Hispanic or Latin American=4919']	4919	4		3e-13		6_142586378_T_G	ADGRG6
GCST003001	Ear morphology	PMID:26105758	['Hispanic or Latin American=4919']	4919	7	HAO2	5e-12		1_119333107_T_C	HAO2
GCST003001	Ear morphology	PMID:26105758	['Hispanic or Latin American=4919']	4919	7		1e-11		2_108897145_A_G	EDAR
GCST003001	Ear morphology	PMID:26105758	['Hispanic or Latin American=4919']	4919	7	SP5	3e-08		2_170684313_A_C	SP5
GCST003001	Ear morphology	PMID:26105758	['Hispanic or Latin American=4919']	4919	7		2e-11		3_139286078_G_A	COPB2
GCST003001	Ear morphology	PMID:26105758	['Hispanic or Latin American=4919']	4919	7	LRBA	4e-08		4_150301114_C_T	DCLK2
GCST003001	Ear morphology	PMID:26105758	['Hispanic or Latin American=4919']	4919	7		5e-09		6_142586378_T_G	ADGRG6
GCST003001	Ear morphology	PMID:26105758	['Hispanic or Latin American=4919']	4919	7		4e-08		18_51664274_A_G	MEX3C
GCST003003	Antitragus size	PMID:26105758	['Hispanic or Latin American=4919']	4919	1	HAO2	2e-08		1_119333107_T_C	HAO2
GCST003007	Non-cardia gastric cancer	PMID:26129866	['East Asian=3735']	3735	2	TTC33	2e-23	0.769231	5_40790449_G_A	PRKAA1
GCST003007	Non-cardia gastric cancer	PMID:26129866	['East Asian=3735']	3735	2		3e-08	1.18	6_41037763_T_C	UNC5CL
GCST003009	Cardia gastric cancer	PMID:26129866	['East Asian=3897']	3897	1	TTC33	7e-12	0.83	5_40790449_G_A	PRKAA1
GCST003010	Gastric cancer	PMID:26129866	['East Asian=5058']	5058	1	TTC33	5e-26	0.8	5_40790449_G_A	PRKAA1
GCST003013	White matter hyperintensity burden	PMID:25663218	['European=17936', 'African American or Afro-Caribbean=1943', 'South East Asian=201', 'East Asian=204', 'Hispanic or Latin American=795']	21079	7		2e-08		1_156227589_C_T	BGLAP
GCST003013	White matter hyperintensity burden	PMID:25663218	['European=17936', 'African American or Afro-Caribbean=1943', 'South East Asian=201', 'East Asian=204', 'Hispanic or Latin American=795']	21079	7	EFEMP1	2e-08		2_55907964_G_A	EFEMP1
GCST003013	White matter hyperintensity burden	PMID:25663218	['European=17936', 'African American or Afro-Caribbean=1943', 'South East Asian=201', 'East Asian=204', 'Hispanic or Latin American=795']	21079	7		3e-08		10_103416422_T_C	PDCD11
GCST003013	White matter hyperintensity burden	PMID:25663218	['European=17936', 'African American or Afro-Caribbean=1943', 'South East Asian=201', 'East Asian=204', 'Hispanic or Latin American=795']	21079	7	NEURL1	3e-09		10_103559652_G_A	NEURL1
GCST003013	White matter hyperintensity burden	PMID:25663218	['European=17936', 'African American or Afro-Caribbean=1943', 'South East Asian=201', 'East Asian=204', 'Hispanic or Latin American=795']	21079	7	NEURL1	2e-08		10_103678354_T_C	SH3PXD2A
GCST003013	White matter hyperintensity burden	PMID:25663218	['European=17936', 'African American or Afro-Caribbean=1943', 'South East Asian=201', 'East Asian=204', 'Hispanic or Latin American=795']	21079	7	SH3PXD2A	3e-09		10_103853420_C_A	SH3PXD2A
GCST003013	White matter hyperintensity burden	PMID:25663218	['European=17936', 'African American or Afro-Caribbean=1943', 'South East Asian=201', 'East Asian=204', 'Hispanic or Latin American=795']	21079	7		5e-19		17_75886067_A_G	AC087289.1
GCST003013_3	White matter hyperintensity burden [EA]	PMID:25663218	['European=17936', 'African American or Afro-Caribbean=1943', 'South East Asian=201', 'East Asian=204', 'Hispanic or Latin American=795']	21079	7	HAAO	4e-08		2_42914345_C_G	HAAO
GCST003013_3	White matter hyperintensity burden [EA]	PMID:25663218	['European=17936', 'African American or Afro-Caribbean=1943', 'South East Asian=201', 'East Asian=204', 'Hispanic or Latin American=795']	21079	7		5e-08		2_203051764_T_G	NBEAL1
GCST003013_3	White matter hyperintensity burden [EA]	PMID:25663218	['European=17936', 'African American or Afro-Caribbean=1943', 'South East Asian=201', 'East Asian=204', 'Hispanic or Latin American=795']	21079	7		2e-09		10_103416422_T_C	PDCD11
GCST003013_3	White matter hyperintensity burden [EA]	PMID:25663218	['European=17936', 'African American or Afro-Caribbean=1943', 'South East Asian=201', 'East Asian=204', 'Hispanic or Latin American=795']	21079	7	NEURL1	6e-09		10_103559652_G_A	NEURL1
GCST003013_3	White matter hyperintensity burden [EA]	PMID:25663218	['European=17936', 'African American or Afro-Caribbean=1943', 'South East Asian=201', 'East Asian=204', 'Hispanic or Latin American=795']	21079	7	NEURL1	2e-08		10_103678354_T_C	SH3PXD2A
GCST003013_3	White matter hyperintensity burden [EA]	PMID:25663218	['European=17936', 'African American or Afro-Caribbean=1943', 'South East Asian=201', 'East Asian=204', 'Hispanic or Latin American=795']	21079	7	SH3PXD2A	2e-08		10_103853420_C_A	SH3PXD2A
GCST003013_3	White matter hyperintensity burden [EA]	PMID:25663218	['European=17936', 'African American or Afro-Caribbean=1943', 'South East Asian=201', 'East Asian=204', 'Hispanic or Latin American=795']	21079	7		3e-19		17_75886067_A_G	AC087289.1
GCST003014_2	Postprandial triglyceride response to high fat diet meal [AUC]	PMID:26256467	['European=872']	872	1	ZPR1	1e-09		11_116778201_G_C	BUD13
GCST003017	Colorectal cancer	PMID:26151821	['European=37955']	37955	12		3e-09		3_40883471_T_A	CTNNB1
GCST003017	Colorectal cancer	PMID:26151821	['European=37955']	37955	12	LRIG1	2e-08		3_66392011_C_G	LRIG1
GCST003017	Colorectal cancer	PMID:26151821	['European=37955']	37955	12		3e-12	1.20482	8_116618444_A_C	UTP23
GCST003017	Colorectal cancer	PMID:26151821	['European=37955']	37955	12	POU5F1B	4e-14	0.89	8_127401060_G_T	POU5F1B
GCST003017	Colorectal cancer	PMID:26151821	['European=37955']	37955	12	ENTPD7	4e-08	1.09	10_99591947_A_G	SLC25A28
GCST003017	Colorectal cancer	PMID:26151821	['European=37955']	37955	12	COLCA2	1e-10	0.89	11_111300984_C_A	COLCA2
GCST003017	Colorectal cancer	PMID:26151821	['European=37955']	37955	12		2e-08	1.09	12_111446804_T_C	SH2B3
GCST003017	Colorectal cancer	PMID:26151821	['European=37955']	37955	12	NOS1	3e-08	1.16	12_117309785_T_G	FBXO21
GCST003017	Colorectal cancer	PMID:26151821	['European=37955']	37955	12	BMP4	5e-08	1.08696	14_53944201_T_C	BMP4
GCST003017	Colorectal cancer	PMID:26151821	['European=37955']	37955	12	GREM1	1e-08	0.892857	15_32702555_T_C	GREM1
GCST003017	Colorectal cancer	PMID:26151821	['European=37955']	37955	12	SMAD7	2e-15	0.884956	18_48927093_T_C	SMAD7
GCST003017	Colorectal cancer	PMID:26151821	['European=37955']	37955	12	PREX1	4e-09	0.917431	20_48723580_A_G	PREX1
GCST003017_2	Colorectal cancer [EA]	PMID:26151821	['European=37955']	37955	4		2e-08		3_40883471_T_A	CTNNB1
GCST003017_2	Colorectal cancer [EA]	PMID:26151821	['European=37955']	37955	4	LRIG1	3e-08		3_66392011_C_G	LRIG1
GCST003017_2	Colorectal cancer [EA]	PMID:26151821	['European=37955']	37955	4		2e-08	1.09	12_111446804_T_C	SH2B3
GCST003017_2	Colorectal cancer [EA]	PMID:26151821	['European=37955']	37955	4	NOS1	3e-08	1.16	12_117309785_T_G	FBXO21
GCST003018	Thionamide-induced agranulocytosis in Graves' disease [trend]	PMID:26151496	['East Asian=683']	683	6	MUC22	3e-13	5.01	6_31034324_G_A	MUC22
GCST003018	Thionamide-induced agranulocytosis in Graves' disease [trend]	PMID:26151496	['East Asian=683']	683	6		6e-19	7.09	6_31056824_C_A	MUC22
GCST003018	Thionamide-induced agranulocytosis in Graves' disease [trend]	PMID:26151496	['East Asian=683']	683	6		5e-21	8.06	6_31124190_A_G	CDSN
GCST003018	Thionamide-induced agranulocytosis in Graves' disease [trend]	PMID:26151496	['East Asian=683']	683	6		4e-27	9.59	6_31367559_G_A	HLA-B
GCST003018	Thionamide-induced agranulocytosis in Graves' disease [trend]	PMID:26151496	['East Asian=683']	683	6		2e-13	0.15748	6_31470613_A_G	MICB
GCST003018	Thionamide-induced agranulocytosis in Graves' disease [trend]	PMID:26151496	['East Asian=683']	683	6		1e-08	4.16	6_32421366_C_T	BTNL2
GCST003019	Black vs. non-black hair color	PMID:26184321	['European=7091']	7091	1	AC007906.2	4e-09		16_52850617_C_T	AC007906.2
GCST003020	Red vs non-red hair color	PMID:26184321	['European=7091']	7091	2		1e-55		16_89956285_T_C	DEF8
GCST003020	Red vs non-red hair color	PMID:26184321	['European=7091']	7091	2		8e-50		16_89988301_T_C	CENPBD1
GCST003021	Brown vs. non-brown hair color	PMID:26184321	['European=7091']	7091	7	IRF4	5e-08		6_422631_C_A	IRF4
GCST003021	Brown vs. non-brown hair color	PMID:26184321	['European=7091']	7091	7	TPCN2	1e-11		11_69105375_C_T	SMIM38
GCST003021	Brown vs. non-brown hair color	PMID:26184321	['European=7091']	7091	7		1e-09		12_88934558_T_C	KITLG
GCST003021	Brown vs. non-brown hair color	PMID:26184321	['European=7091']	7091	7	SLC24A4	3e-09		14_92333660_A_T	SLC24A4
GCST003021	Brown vs. non-brown hair color	PMID:26184321	['European=7091']	7091	7	HERC2	4e-09		15_28266851_C_T	HERC2
GCST003021	Brown vs. non-brown hair color	PMID:26184321	['European=7091']	7091	7		5e-10		16_89956285_T_C	DEF8
GCST003021	Brown vs. non-brown hair color	PMID:26184321	['European=7091']	7091	7		9e-12		16_89988301_T_C	CENPBD1
GCST003022	Light vs. dark hair color	PMID:26184321	['European=7091']	7091	7	IRF4	3e-12		6_422631_C_A	IRF4
GCST003022	Light vs. dark hair color	PMID:26184321	['European=7091']	7091	7	TPCN2	3e-13		11_69105375_C_T	SMIM38
GCST003022	Light vs. dark hair color	PMID:26184321	['European=7091']	7091	7		1e-10		12_88934558_T_C	KITLG
GCST003022	Light vs. dark hair color	PMID:26184321	['European=7091']	7091	7	SLC24A4	3e-10		14_92333660_A_T	SLC24A4
GCST003022	Light vs. dark hair color	PMID:26184321	['European=7091']	7091	7	HERC2	5e-14		15_28266851_C_T	HERC2
GCST003022	Light vs. dark hair color	PMID:26184321	['European=7091']	7091	7		1e-11		16_89956285_T_C	DEF8
GCST003022	Light vs. dark hair color	PMID:26184321	['European=7091']	7091	7		5e-14		16_89988301_T_C	CENPBD1
GCST003023	Blond vs non-blond hair color	PMID:26184321	['European=7091']	7091	5	IRF4	1e-13		6_422631_C_A	IRF4
GCST003023	Blond vs non-blond hair color	PMID:26184321	['European=7091']	7091	5	TPCN2	3e-14		11_69105375_C_T	SMIM38
GCST003023	Blond vs non-blond hair color	PMID:26184321	['European=7091']	7091	5		1e-10		12_88934558_T_C	KITLG
GCST003023	Blond vs non-blond hair color	PMID:26184321	['European=7091']	7091	5	SLC24A4	3e-10		14_92333660_A_T	SLC24A4
GCST003023	Blond vs non-blond hair color	PMID:26184321	['European=7091']	7091	5	HERC2	2e-14		15_28266851_C_T	HERC2
GCST003027	Cough in response to angiotensin-converting enzyme inhibitor drugs	PMID:26169577	['European=6007', 'African unspecified=879', 'Other=194']	7080	1		2e-09	1.23	4_21391993_T_C	KCNIP4
GCST003028	Serum alpha1-antitrypsin levels	PMID:26174136	['East Asian=3294']	3294	3		3e-16		2_27508073_T_C	GCKR
GCST003028	Serum alpha1-antitrypsin levels	PMID:26174136	['East Asian=3294']	3294	3		2e-23		12_111803962_G_A	ALDH2
GCST003028	Serum alpha1-antitrypsin levels	PMID:26174136	['East Asian=3294']	3294	3	HNF1A	2e-12		12_120978847_A_C	HNF1A
GCST003031	MGMT methylation in smokers	PMID:26183928	['European=1163']	1163	1	MGMT	4e-31		10_129467281_C_T	MGMT
GCST003043	Inflammatory bowel disease [EA]	PMID:26192919	['European=34652']	34652	186		3.2799e-11	0.91692	1_1312114_T_C	ACAP3
GCST003043	Inflammatory bowel disease [EA]	PMID:26192919	['European=34652']	34652	186	ERRFI1	1.24658e-19	0.880842	1_8090578_T_C	ERRFI1
GCST003043	Inflammatory bowel disease [EA]	PMID:26192919	['European=34652']	34652	186	RNF186	1.08373e-21	0.906527	1_19816373_C_T	RNF186
GCST003043	Inflammatory bowel disease [EA]	PMID:26192919	['European=34652']	34652	186	RNF186	2.76434e-36	1.13262	1_19839478_C_T	RNF186
GCST003043	Inflammatory bowel disease [EA]	PMID:26192919	['European=34652']	34652	186	ZBTB40	1.48853e-10	0.915489	1_22373858_A_G	ZBTB40
GCST003043	Inflammatory bowel disease [EA]	PMID:26192919	['European=34652']	34652	186	IL23R	1.30217e-17	0.885182	1_67131612_C_A	IL23R
GCST003043	Inflammatory bowel disease [EA]	PMID:26192919	['European=34652']	34652	186	C1orf141	5.35231e-127	1.29051	1_67210045_T_G	C1orf141
GCST003043	Inflammatory bowel disease [EA]	PMID:26192919	['European=34652']	34652	186	IL23R	9.79602e-20	1.0966	1_67239180_G_A	C1orf141
GCST003043	Inflammatory bowel disease [EA]	PMID:26192919	['European=34652']	34652	186		1.65236e-170	0.52351	1_67265685_T_C	C1orf141
GCST003043	Inflammatory bowel disease [EA]	PMID:26192919	['European=34652']	34652	186	BTBD8	9.79882e-09	0.822608	1_92088726_G_A	BTBD8
GCST003043	Inflammatory bowel disease [EA]	PMID:26192919	['European=34652']	34652	186	RORC	1.20759e-17	0.88374	1_151829204_G_A	RORC
GCST003043	Inflammatory bowel disease [EA]	PMID:26192919	['European=34652']	34652	186		8.867e-12	1.07114	1_155212052_G_T	THBS3
GCST003043	Inflammatory bowel disease [EA]	PMID:26192919	['European=34652']	34652	186		1.8851e-11	1.07699	1_160884736_G_A	ITLN1
GCST003043	Inflammatory bowel disease [EA]	PMID:26192919	['European=34652']	34652	186	FCGR2A	6.15533e-37	0.876244	1_161502368_A_G	FCGR2A
GCST003043	Inflammatory bowel disease [EA]	PMID:26192919	['European=34652']	34652	186		6.1751e-09	1.06919	1_172897070_G_A	TNFSF18
GCST003043	Inflammatory bowel disease [EA]	PMID:26192919	['European=34652']	34652	186	DENND1B	1.42836e-18	1.11302	1_197733271_C_T	DENND1B
GCST003043	Inflammatory bowel disease [EA]	PMID:26192919	['European=34652']	34652	186	PTPRC	1.1e-13	1.08848	1_198648975_C_A	PTPRC
GCST003043	Inflammatory bowel disease [EA]	PMID:26192919	['European=34652']	34652	186	NR5A2	3.64148e-10	1.10407	1_200132792_A_G	NR5A2
GCST003043	Inflammatory bowel disease [EA]	PMID:26192919	['European=34652']	34652	186	INAVA	1.43349e-44	0.852781	1_200906769_T_C	INAVA
GCST003043	Inflammatory bowel disease [EA]	PMID:26192919	['European=34652']	34652	186	IL10	1.64774e-50	1.21765	1_206770623_C_A	IL10
GCST003043	Inflammatory bowel disease [EA]	PMID:26192919	['European=34652']	34652	186	IL19	1.68578e-25	1.12059	1_206791607_T_G	IL19
GCST003043	Inflammatory bowel disease [EA]	PMID:26192919	['European=34652']	34652	186	ADCY3	1.68831e-20	1.09604	2_24874775_A_G	ADCY3
GCST003043	Inflammatory bowel disease [EA]	PMID:26192919	['European=34652']	34652	186	DNMT3A	1.289e-12	1.08041	2_25279683_T_G	DNMT3A
GCST003043	Inflammatory bowel disease [EA]	PMID:26192919	['European=34652']	34652	186	GCKR	4e-15	0.924682	2_27518370_T_C	C2orf16
GCST003043	Inflammatory bowel disease [EA]	PMID:26192919	['European=34652']	34652	186	FOSL2	3e-15	0.923604	2_28413873_A_G	FOSL2
GCST003043	Inflammatory bowel disease [EA]	PMID:26192919	['European=34652']	34652	186		1.34e-13	1.11688	2_43331948_T_C	ZFP36L2
GCST003043	Inflammatory bowel disease [EA]	PMID:26192919	['European=34652']	34652	186	THADA	1e-15	1.1625	2_43445369_T_G	THADA
GCST003043	Inflammatory bowel disease [EA]	PMID:26192919	['European=34652']	34652	186	PUS10	2.59936e-36	1.13479	2_60977721_A_G	PEX13
GCST003043	Inflammatory bowel disease [EA]	PMID:26192919	['European=34652']	34652	186	SPRED2	5.591e-12	1.08324	2_65440138_C_A	SPRED2
GCST003043	Inflammatory bowel disease [EA]	PMID:26192919	['European=34652']	34652	186	IL1R1	1.62773e-16	0.920861	2_102046427_T_G	IL1R1
GCST003043	Inflammatory bowel disease [EA]	PMID:26192919	['European=34652']	34652	186	IL18R1	1.82499e-20	0.909105	2_102367819_T_C	IL18RAP
GCST003043	Inflammatory bowel disease [EA]	PMID:26192919	['European=34652']	34652	186	IL1RL1	1.82499e-20	0.909105	2_102367819_T_C	IL18RAP
GCST003043	Inflammatory bowel disease [EA]	PMID:26192919	['European=34652']	34652	186	ZEB2	7.2688e-11	0.884735	2_144724260_A_G	ZEB2
GCST003043	Inflammatory bowel disease [EA]	PMID:26192919	['European=34652']	34652	186	LY75	2.61038e-08	0.945517	2_159937497_A_G	LY75
GCST003043	Inflammatory bowel disease [EA]	PMID:26192919	['European=34652']	34652	186	LY75-CD302	2.61038e-08	0.945517	2_159937497_A_G	LY75
GCST003043	Inflammatory bowel disease [EA]	PMID:26192919	['European=34652']	34652	186	IFIH1	3.56244e-10	0.935088	2_162267541_C_T	FAP
GCST003043	Inflammatory bowel disease [EA]	PMID:26192919	['European=34652']	34652	186	FAP	3.56244e-10	0.935088	2_162267541_C_T	FAP
GCST003043	Inflammatory bowel disease [EA]	PMID:26192919	['European=34652']	34652	186	STAT4	3.9e-14	1.08099	2_191066738_A_C	STAT1
GCST003043	Inflammatory bowel disease [EA]	PMID:26192919	['European=34652']	34652	186		1.44391e-08	0.938156	2_198679243_A_G	SATB2
GCST003043	Inflammatory bowel disease [EA]	PMID:26192919	['European=34652']	34652	186		3e-15	1.08227	2_218256940_G_A	GPBAR1
GCST003043	Inflammatory bowel disease [EA]	PMID:26192919	['European=34652']	34652	186	CCL20	2.02863e-10	1.06847	2_227795646_C_T	CCL20
GCST003043	Inflammatory bowel disease [EA]	PMID:26192919	['European=34652']	34652	186	SP140	3.87e-13	1.08563	2_230296311_T_C	SP140L
GCST003043	Inflammatory bowel disease [EA]	PMID:26192919	['European=34652']	34652	186		1.4255e-41	1.1436	2_233264200_A_G	SAG
GCST003043	Inflammatory bowel disease [EA]	PMID:26192919	['European=34652']	34652	186	GPR35	4.43102e-18	1.11582	2_240624322_G_A	GPR35
GCST003043	Inflammatory bowel disease [EA]	PMID:26192919	['European=34652']	34652	186	SATB1	3.9195e-11	1.09887	3_18724486_T_C	SATB1
GCST003043	Inflammatory bowel disease [EA]	PMID:26192919	['European=34652']	34652	186		4.21157e-08	1.09661	3_46415921_T_C	CCRL2
GCST003043	Inflammatory bowel disease [EA]	PMID:26192919	['European=34652']	34652	186		9.61365e-53	1.17453	3_49660026_G_A	APEH
GCST003043	Inflammatory bowel disease [EA]	PMID:26192919	['European=34652']	34652	186		1.21194e-08	1.05969	4_26130739_T_C	RBPJ
GCST003043	Inflammatory bowel disease [EA]	PMID:26192919	['European=34652']	34652	186	BANK1	1.6198e-11	1.07601	4_101818823_C_T	BANK1
GCST003043	Inflammatory bowel disease [EA]	PMID:26192919	['European=34652']	34652	186	TET2	7.07e-13	0.929813	4_105149907_A_G	TET2
GCST003043	Inflammatory bowel disease [EA]	PMID:26192919	['European=34652']	34652	186		1.83e-13	0.916811	4_122240464_A_G	KIAA1109
GCST003043	Inflammatory bowel disease [EA]	PMID:26192919	['European=34652']	34652	186	DAP	2.7e-14	1.08044	5_10689450_T_G	DAP
GCST003043	Inflammatory bowel disease [EA]	PMID:26192919	['European=34652']	34652	186	OSMR	2.22222e-20	1.09567	5_38867630_C_T	OSMR
GCST003043	Inflammatory bowel disease [EA]	PMID:26192919	['European=34652']	34652	186		3.89751e-17	1.08825	5_40002477_G_A	DAB2
GCST003043	Inflammatory bowel disease [EA]	PMID:26192919	['European=34652']	34652	186	PTGER4	8.01174e-10	0.932449	5_40201698_C_A	PTGER4
GCST003043	Inflammatory bowel disease [EA]	PMID:26192919	['European=34652']	34652	186		4.62895e-66	1.19097	5_40414784_A_C	PTGER4
GCST003043	Inflammatory bowel disease [EA]	PMID:26192919	['European=34652']	34652	186		1.13133e-18	1.11009	5_40441616_G_A	PTGER4
GCST003043	Inflammatory bowel disease [EA]	PMID:26192919	['European=34652']	34652	186	ZNF366	7.1562e-11	0.931405	5_72398072_C_T	MRPS27
GCST003043	Inflammatory bowel disease [EA]	PMID:26192919	['European=34652']	34652	186	ERAP2	5e-15	1.08492	5_96917099_G_A	LNPEP
GCST003043	Inflammatory bowel disease [EA]	PMID:26192919	['European=34652']	34652	186		9.31442e-10	0.931574	5_132288693_C_T	SLC22A4
GCST003043	Inflammatory bowel disease [EA]	PMID:26192919	['European=34652']	34652	186	SLC22A4	1.46657e-52	1.18071	5_132333468_G_T	SLC22A5
GCST003043	Inflammatory bowel disease [EA]	PMID:26192919	['European=34652']	34652	186		1.65318e-21	1.13727	5_132396764_T_G	AC116366.3
GCST003043	Inflammatory bowel disease [EA]	PMID:26192919	['European=34652']	34652	186	PITX1	6.68656e-10	1.06379	5_135105767_A_G	PITX1
GCST003043	Inflammatory bowel disease [EA]	PMID:26192919	['European=34652']	34652	186	NDFIP1	4e-15	1.0855	5_142146492_C_A	NDFIP1
GCST003043	Inflammatory bowel disease [EA]	PMID:26192919	['European=34652']	34652	186	IRGM	1.67054e-31	1.21957	5_150943866_A_G	ZNF300
GCST003043	Inflammatory bowel disease [EA]	PMID:26192919	['European=34652']	34652	186	IL12B	2.57404e-33	1.1357	5_159344329_G_A	IL12B
GCST003043	Inflammatory bowel disease [EA]	PMID:26192919	['European=34652']	34652	186	IL12B	7.16555e-50	1.16866	5_159400761_C_A	IL12B
GCST003043	Inflammatory bowel disease [EA]	PMID:26192919	['European=34652']	34652	186	CPEB4	4.71441e-09	0.937208	5_173946945_A_G	C5orf47
GCST003043	Inflammatory bowel disease [EA]	PMID:26192919	['European=34652']	34652	186	RGS14	3.234e-12	1.07574	5_177361569_T_C	RGS14
GCST003043	Inflammatory bowel disease [EA]	PMID:26192919	['European=34652']	34652	186		5.83689e-09	1.06377	6_382559_G_A	IRF4
GCST003043	Inflammatory bowel disease [EA]	PMID:26192919	['European=34652']	34652	186		2.1831e-11	1.08687	6_14719265_G_A	JARID2
GCST003043	Inflammatory bowel disease [EA]	PMID:26192919	['European=34652']	34652	186	CDKAL1	1.3e-13	1.09858	6_20657114_T_C	CDKAL1
GCST003043	Inflammatory bowel disease [EA]	PMID:26192919	['European=34652']	34652	186	SOX4	8.1826e-11	0.937686	6_21438658_C_A	SOX4
GCST003043	Inflammatory bowel disease [EA]	PMID:26192919	['European=34652']	34652	186	BACH2	6.6286e-10	0.934933	6_90263440_C_A	BACH2
GCST003043	Inflammatory bowel disease [EA]	PMID:26192919	['European=34652']	34652	186	PRDM1	7.24754e-23	1.11077	6_106001210_A_G	PRDM1
GCST003043	Inflammatory bowel disease [EA]	PMID:26192919	['European=34652']	34652	186	PRDM1	8.54e-13	1.10895	6_106131457_C_T	PRDM1
GCST003043	Inflammatory bowel disease [EA]	PMID:26192919	['European=34652']	34652	186	TRAF3IP2	8.53672e-18	1.18464	6_111564549_T_C	TRAF3IP2
GCST003043	Inflammatory bowel disease [EA]	PMID:26192919	['European=34652']	34652	186	THEMIS	5.39314e-10	1.09595	6_127924620_G_T	THEMIS
GCST003043	Inflammatory bowel disease [EA]	PMID:26192919	['European=34652']	34652	186	OLIG3	6e-15	1.10049	6_137638098_T_C	OLIG3
GCST003043	Inflammatory bowel disease [EA]	PMID:26192919	['European=34652']	34652	186		2.48083e-18	1.09325	6_166978686_C_T	FGFR1OP
GCST003043	Inflammatory bowel disease [EA]	PMID:26192919	['European=34652']	34652	186	GNA12	1.07911e-09	0.936222	7_2830351_T_C	GNA12
GCST003043	Inflammatory bowel disease [EA]	PMID:26192919	['European=34652']	34652	186	AMZ1	1.07911e-09	0.936222	7_2830351_T_C	GNA12
GCST003043	Inflammatory bowel disease [EA]	PMID:26192919	['European=34652']	34652	186		1.47058e-09	1.06621	7_26812434_C_T	SKAP2
GCST003043	Inflammatory bowel disease [EA]	PMID:26192919	['European=34652']	34652	186	SPATA48	3.4e-14	1.07915	7_50136058_G_A	ZPBP
GCST003043	Inflammatory bowel disease [EA]	PMID:26192919	['European=34652']	34652	186	IKZF1	9e-15	1.08268	7_50283578_T_C	IKZF1
GCST003043	Inflammatory bowel disease [EA]	PMID:26192919	['European=34652']	34652	186	SMURF1	8e-15	0.833906	7_99152756_A_C	SMURF1
GCST003043	Inflammatory bowel disease [EA]	PMID:26192919	['European=34652']	34652	186		3.91674e-10	1.06883	7_100825743_T_C	SLC12A9
GCST003043	Inflammatory bowel disease [EA]	PMID:26192919	['European=34652']	34652	186		1.2742e-11	0.934719	7_107812658_G_A	SLC26A3
GCST003043	Inflammatory bowel disease [EA]	PMID:26192919	['European=34652']	34652	186	DLD	5.04356e-16	0.922345	7_107944335_G_T	DLD
GCST003043	Inflammatory bowel disease [EA]	PMID:26192919	['European=34652']	34652	186	C7orf33	2.9991e-11	0.934672	7_148523356_A_G	C7orf33
GCST003043	Inflammatory bowel disease [EA]	PMID:26192919	['European=34652']	34652	186		2.03223e-08	0.918879	8_48216682_G_A	UBE2V2
GCST003043	Inflammatory bowel disease [EA]	PMID:26192919	['European=34652']	34652	186		2.89692e-08	0.93915	8_89863690_T_C	OSGIN2
GCST003043	Inflammatory bowel disease [EA]	PMID:26192919	['European=34652']	34652	186	TRIB1	2.63495e-16	1.08668	8_125527723_A_C	TRIB1
GCST003043	Inflammatory bowel disease [EA]	PMID:26192919	['European=34652']	34652	186		9.08232e-10	0.913156	8_128554935_T_C	MYC
GCST003043	Inflammatory bowel disease [EA]	PMID:26192919	['European=34652']	34652	186	JAK2	4.69865e-48	0.861774	9_4981602_C_A	JAK2
GCST003043	Inflammatory bowel disease [EA]	PMID:26192919	['European=34652']	34652	186	AUH	3.79653e-09	1.06604	9_91166134_C_T	AUH
GCST003043	Inflammatory bowel disease [EA]	PMID:26192919	['European=34652']	34652	186	TNFSF15	3.15773e-35	1.14155	9_114806766_T_C	TNFSF15
GCST003043	Inflammatory bowel disease [EA]	PMID:26192919	['European=34652']	34652	186		3.33753e-22	1.15439	9_114827333_C_T	TNFSF15
GCST003043	Inflammatory bowel disease [EA]	PMID:26192919	['European=34652']	34652	186	TNFSF8	3.5071e-17	1.10362	9_114930602_C_T	TNFSF8
GCST003043	Inflammatory bowel disease [EA]	PMID:26192919	['European=34652']	34652	186		1.70856e-54	1.16907	9_136377398_A_G	CARD9
GCST003043	Inflammatory bowel disease [EA]	PMID:26192919	['European=34652']	34652	186		3.20608e-20	0.850741	9_136508828_C_T	SEC16A
GCST003043	Inflammatory bowel disease [EA]	PMID:26192919	['European=34652']	34652	186	IL2RA	4.568e-12	0.905831	10_6039267_C_A	IL2RA
GCST003043	Inflammatory bowel disease [EA]	PMID:26192919	['European=34652']	34652	186	MAP3K8	1.8724e-11	1.07156	10_30402574_G_A	MTPAP
GCST003043	Inflammatory bowel disease [EA]	PMID:26192919	['European=34652']	34652	186	CUL2	3.98114e-09	1.07331	10_34966952_T_C	CUL2
GCST003043	Inflammatory bowel disease [EA]	PMID:26192919	['European=34652']	34652	186	CUL2	2.8e-14	1.10586	10_34978882_C_A	CUL2
GCST003043	Inflammatory bowel disease [EA]	PMID:26192919	['European=34652']	34652	186	CUL2	8.7e-14	0.910083	10_35010787_G_T	CUL2
GCST003043	Inflammatory bowel disease [EA]	PMID:26192919	['European=34652']	34652	186	CUL2	2.07314e-25	1.11258	10_35177257_T_G	CREM
GCST003043	Inflammatory bowel disease [EA]	PMID:26192919	['European=34652']	34652	186	CUL2	4.5828e-08	1.10945	10_35259297_T_C	CCNY
GCST003043	Inflammatory bowel disease [EA]	PMID:26192919	['European=34652']	34652	186	IPMK	1.5358e-11	0.917628	10_58212538_C_A	IPMK
GCST003043	Inflammatory bowel disease [EA]	PMID:26192919	['European=34652']	34652	186		4.971e-53	1.16627	10_62685804_A_G	ADO
GCST003043	Inflammatory bowel disease [EA]	PMID:26192919	['European=34652']	34652	186	PLAU	2.75468e-10	1.06439	10_73898591_G_T	PLAU
GCST003043	Inflammatory bowel disease [EA]	PMID:26192919	['European=34652']	34652	186		4.77025e-20	0.904029	10_79286696_G_A	PPIF
GCST003043	Inflammatory bowel disease [EA]	PMID:26192919	['European=34652']	34652	186	TSPAN14	1e-15	1.10444	10_80491075_T_C	TSPAN14
GCST003043	Inflammatory bowel disease [EA]	PMID:26192919	['European=34652']	34652	186	HHEX	1.3578e-10	0.938431	10_92672243_C_T	HHEX
GCST003043	Inflammatory bowel disease [EA]	PMID:26192919	['European=34652']	34652	186	NKX2-3	2.28382e-63	0.844358	10_99523573_C_A	NKX2-3
GCST003043	Inflammatory bowel disease [EA]	PMID:26192919	['European=34652']	34652	186	NKX2-3	5.70532e-48	0.849579	10_99528187_A_C	NKX2-3
GCST003043	Inflammatory bowel disease [EA]	PMID:26192919	['European=34652']	34652	186		6.9305e-09	1.06237	10_102504350_C_T	SUFU
GCST003043	Inflammatory bowel disease [EA]	PMID:26192919	['European=34652']	34652	186		1.59104e-08	1.06214	11_1852842_G_A	LSP1
GCST003043	Inflammatory bowel disease [EA]	PMID:26192919	['European=34652']	34652	186	CARS	2.8727e-69	0.467495	11_3038130_C_A	CARS
GCST003043	Inflammatory bowel disease [EA]	PMID:26192919	['European=34652']	34652	186		5.225e-12	0.92427	11_58641214_G_T	CNTF
GCST003043	Inflammatory bowel disease [EA]	PMID:26192919	['European=34652']	34652	186	CD6	1.7e-14	0.922015	11_61008737_C_T	CD6
GCST003043	Inflammatory bowel disease [EA]	PMID:26192919	['European=34652']	34652	186		2.78439e-09	1.06386	11_61830500_A_G	FADS1
GCST003043	Inflammatory bowel disease [EA]	PMID:26192919	['European=34652']	34652	186		3.33e-13	1.09899	11_64382898_T_C	RPS6KA4
GCST003043	Inflammatory bowel disease [EA]	PMID:26192919	['European=34652']	34652	186	LRRC32	9.31787e-52	1.16284	11_76588605_C_A	LRRC32
GCST003043	Inflammatory bowel disease [EA]	PMID:26192919	['European=34652']	34652	186	NXPE1	1.21728e-09	0.937197	11_114559212_A_G	NXPE1
GCST003043	Inflammatory bowel disease [EA]	PMID:26192919	['European=34652']	34652	186	NXPE4	1.21728e-09	0.937197	11_114559212_A_G	NXPE1
GCST003043	Inflammatory bowel disease [EA]	PMID:26192919	['European=34652']	34652	186	LRRK2	6.85282e-22	0.737204	12_40137889_G_A	SLC2A13
GCST003043	Inflammatory bowel disease [EA]	PMID:26192919	['European=34652']	34652	186	SLC2A13	6.85282e-22	0.737204	12_40137889_G_A	SLC2A13
GCST003043	Inflammatory bowel disease [EA]	PMID:26192919	['European=34652']	34652	186	LRRK2	3.98658e-17	1.12464	12_40220632_C_T	LRRK2
GCST003043	Inflammatory bowel disease [EA]	PMID:26192919	['European=34652']	34652	186	LRRK2	2e-15	0.921668	12_40362670_C_A	MUC19
GCST003043	Inflammatory bowel disease [EA]	PMID:26192919	['European=34652']	34652	186	IFNG	1.66997e-27	1.11575	12_68110056_C_A	IFNG
GCST003043	Inflammatory bowel disease [EA]	PMID:26192919	['European=34652']	34652	186	SH2B3	1.28989e-09	0.941735	12_111446804_T_C	SH2B3
GCST003043	Inflammatory bowel disease [EA]	PMID:26192919	['European=34652']	34652	186		5.2497e-11	1.0732	13_26954210_G_A	GPR12
GCST003043	Inflammatory bowel disease [EA]	PMID:26192919	['European=34652']	34652	186		2.88636e-09	1.06041	13_40121855_G_A	COG6
GCST003043	Inflammatory bowel disease [EA]	PMID:26192919	['European=34652']	34652	186	FOXO1	6.19e-13	1.08656	13_40439840_T_C	FOXO1
GCST003043	Inflammatory bowel disease [EA]	PMID:26192919	['European=34652']	34652	186	AKAP11	8.1475e-11	1.09476	13_42288287_C_T	AKAP11
GCST003043	Inflammatory bowel disease [EA]	PMID:26192919	['European=34652']	34652	186	AL512506.3	3.53383e-17	1.10517	13_43910570_G_A	AL512506.3
GCST003043	Inflammatory bowel disease [EA]	PMID:26192919	['European=34652']	34652	186		3.52e-13	0.915903	13_99384164_A_G	TM9SF2
GCST003043	Inflammatory bowel disease [EA]	PMID:26192919	['European=34652']	34652	186	ZFP36L1	1.08366e-08	0.943645	14_68805067_A_G	ZFP36L1
GCST003043	Inflammatory bowel disease [EA]	PMID:26192919	['European=34652']	34652	186	FOS	3.20961e-09	0.922219	14_75275048_C_T	FOS
GCST003043	Inflammatory bowel disease [EA]	PMID:26192919	['European=34652']	34652	186	GPR65	5.13503e-17	1.15167	14_87978408_G_A	GALC
GCST003043	Inflammatory bowel disease [EA]	PMID:26192919	['European=34652']	34652	186	GALC	5.13503e-17	1.15167	14_87978408_G_A	GALC
GCST003043	Inflammatory bowel disease [EA]	PMID:26192919	['European=34652']	34652	186	RASGRP1	2.80895e-08	1.07277	15_38577465_G_A	RASGRP1
GCST003043	Inflammatory bowel disease [EA]	PMID:26192919	['European=34652']	34652	186	SMAD3	2.70907e-20	1.11312	15_67150258_C_T	SMAD3
GCST003043	Inflammatory bowel disease [EA]	PMID:26192919	['European=34652']	34652	186	SMAD3	1.27207e-09	1.15187	15_67165360_A_G	IQCH
GCST003043	Inflammatory bowel disease [EA]	PMID:26192919	['European=34652']	34652	186	CIITA	1.29102e-08	1.06749	16_10877617_A_G	CIITA
GCST003043	Inflammatory bowel disease [EA]	PMID:26192919	['European=34652']	34652	186	CLEC16A	2.92407e-08	1.08027	16_10951862_A_G	CLEC16A
GCST003043	Inflammatory bowel disease [EA]	PMID:26192919	['European=34652']	34652	186		1.92651e-17	0.908631	16_11271643_C_T	PRM3
GCST003043	Inflammatory bowel disease [EA]	PMID:26192919	['European=34652']	34652	186	LITAF	1.1e-14	1.08035	16_11610795_C_A	LITAF
GCST003043	Inflammatory bowel disease [EA]	PMID:26192919	['European=34652']	34652	186	PRKCB	3.09965e-08	1.05732	16_23853269_T_C	PRKCB
GCST003043	Inflammatory bowel disease [EA]	PMID:26192919	['European=34652']	34652	186		6.36165e-22	1.1038	16_28853721_T_C	SH2B1
GCST003043	Inflammatory bowel disease [EA]	PMID:26192919	['European=34652']	34652	186		1.03234e-19	1.09311	16_50342044_C_T	BRD7
GCST003043	Inflammatory bowel disease [EA]	PMID:26192919	['European=34652']	34652	186		1e-15	1.11294	16_50532059_A_G	NKD1
GCST003043	Inflammatory bowel disease [EA]	PMID:26192919	['European=34652']	34652	186	SNX20	2.42905e-23	0.895885	16_50658453_G_A	SNX20
GCST003043	Inflammatory bowel disease [EA]	PMID:26192919	['European=34652']	34652	186	CYLD	2.53346e-36	0.881592	16_50691282_C_T	NOD2
GCST003043	Inflammatory bowel disease [EA]	PMID:26192919	['European=34652']	34652	186	NOD2	7e-15	1.08418	16_50718061_G_A	CYLD
GCST003043	Inflammatory bowel disease [EA]	PMID:26192919	['European=34652']	34652	186	CYLD	4.50853e-25	0.902924	16_50756788_A_G	CYLD
GCST003043	Inflammatory bowel disease [EA]	PMID:26192919	['European=34652']	34652	186	CYLD	8.84238e-33	1.43946	16_50793898_T_C	CYLD
GCST003043	Inflammatory bowel disease [EA]	PMID:26192919	['European=34652']	34652	186	IRF8	1.00758e-16	0.894796	16_85981710_A_G	IRF8
GCST003043	Inflammatory bowel disease [EA]	PMID:26192919	['European=34652']	34652	186	NOS2	2.77007e-08	1.05796	17_27516617_G_A	KSR1
GCST003043	Inflammatory bowel disease [EA]	PMID:26192919	['European=34652']	34652	186	KSR1	2.77007e-08	1.05796	17_27516617_G_A	KSR1
GCST003043	Inflammatory bowel disease [EA]	PMID:26192919	['European=34652']	34652	186	CCL2	1.3531e-20	0.900325	17_34243528_G_A	CCL2
GCST003043	Inflammatory bowel disease [EA]	PMID:26192919	['European=34652']	34652	186		8.30143e-44	1.14837	17_39867492_A_G	ZPBP2
GCST003043	Inflammatory bowel disease [EA]	PMID:26192919	['European=34652']	34652	186	STAT3	1.14456e-22	0.904822	17_42362183_A_G	STAT3
GCST003043	Inflammatory bowel disease [EA]	PMID:26192919	['European=34652']	34652	186	C17orf67	7.70121e-10	1.06613	17_56803632_T_C	DGKE
GCST003043	Inflammatory bowel disease [EA]	PMID:26192919	['European=34652']	34652	186	TUBD1	9.89e-13	1.07262	17_59886176_A_G	TUBD1
GCST003043	Inflammatory bowel disease [EA]	PMID:26192919	['European=34652']	34652	186	RPS6KB1	9.89e-13	1.07262	17_59886176_A_G	TUBD1
GCST003043	Inflammatory bowel disease [EA]	PMID:26192919	['European=34652']	34652	186	SLC39A11	3.1937e-11	0.919958	17_72646784_A_C	SLC39A11
GCST003043	Inflammatory bowel disease [EA]	PMID:26192919	['European=34652']	34652	186	PTPN2	8.3268e-28	0.865431	18_12778716_C_T	CEP76
GCST003043	Inflammatory bowel disease [EA]	PMID:26192919	['European=34652']	34652	186		1.01435e-10	0.935643	18_48868651_A_G	SMAD7
GCST003043	Inflammatory bowel disease [EA]	PMID:26192919	['European=34652']	34652	186	CD226	6.41882e-10	0.939029	18_69894272_G_T	CD226
GCST003043	Inflammatory bowel disease [EA]	PMID:26192919	['European=34652']	34652	186	NFATC1	1.45451e-08	0.922877	18_79460616_C_T	NFATC1
GCST003043	Inflammatory bowel disease [EA]	PMID:26192919	['European=34652']	34652	186	SBNO2	1.12471e-18	1.11273	19_1124032_G_A	GPX4
GCST003043	Inflammatory bowel disease [EA]	PMID:26192919	['European=34652']	34652	186	SBNO2	1.16596e-08	1.06451	19_1149106_A_C	SBNO2
GCST003043	Inflammatory bowel disease [EA]	PMID:26192919	['European=34652']	34652	186		4.12933e-16	1.1599	19_10359299_A_C	ICAM3
GCST003043	Inflammatory bowel disease [EA]	PMID:26192919	['European=34652']	34652	186	CDC37	2.65729e-20	0.889105	19_10414505_G_A	AC011529.1
GCST003043	Inflammatory bowel disease [EA]	PMID:26192919	['European=34652']	34652	186	SLC7A10	1.2e-14	1.08955	19_33240645_G_A	SLC7A10
GCST003043	Inflammatory bowel disease [EA]	PMID:26192919	['European=34652']	34652	186		4.87724e-08	1.05518	19_45842628_T_C	SYMPK
GCST003043	Inflammatory bowel disease [EA]	PMID:26192919	['European=34652']	34652	186	PPP5C	1.72029e-08	0.940726	19_46346549_G_T	PPP5C
GCST003043	Inflammatory bowel disease [EA]	PMID:26192919	['European=34652']	34652	186	FUT2	1.15e-13	1.07849	19_48702915_C_T	FUT2
GCST003043	Inflammatory bowel disease [EA]	PMID:26192919	['European=34652']	34652	186	SIRPG	1.23237e-71	0.767904	20_1701391_C_T	SIRPG
GCST003043	Inflammatory bowel disease [EA]	PMID:26192919	['European=34652']	34652	186		2.63496e-08	1.05724	20_32760944_C_T	DNMT3B
GCST003043	Inflammatory bowel disease [EA]	PMID:26192919	['European=34652']	34652	186	OSER1	1.38313e-08	0.944969	20_44209910_A_G	OSER1
GCST003043	Inflammatory bowel disease [EA]	PMID:26192919	['European=34652']	34652	186	CD40	8.3232e-11	0.928431	20_46111557_C_T	CD40
GCST003043	Inflammatory bowel disease [EA]	PMID:26192919	['European=34652']	34652	186	CEBPB	5.3473e-11	0.933173	20_50338887_T_C	CEBPB
GCST003043	Inflammatory bowel disease [EA]	PMID:26192919	['European=34652']	34652	186	ZNF831	6.93e-12	0.934767	20_59249254_A_G	EDN3
GCST003043	Inflammatory bowel disease [EA]	PMID:26192919	['European=34652']	34652	186	TNFRSF6B	2.10807e-33	1.13113	20_63697746_G_A	TNFRSF6B
GCST003043	Inflammatory bowel disease [EA]	PMID:26192919	['European=34652']	34652	186		5.37935e-30	0.891791	21_15434390_C_T	USP25
GCST003043	Inflammatory bowel disease [EA]	PMID:26192919	['European=34652']	34652	186	IFNGR2	4.8245e-09	1.06127	21_33404389_A_G	IFNGR2
GCST003043	Inflammatory bowel disease [EA]	PMID:26192919	['European=34652']	34652	186		3.37824e-48	0.845005	21_39094818_G_A	PSMG1
GCST003043	Inflammatory bowel disease [EA]	PMID:26192919	['European=34652']	34652	186		8.97741e-30	0.892027	21_44194977_T_C	ICOSLG
GCST003043	Inflammatory bowel disease [EA]	PMID:26192919	['European=34652']	34652	186		4.94e-13	1.09286	22_21590189_T_G	RIMBP3C
GCST003043	Inflammatory bowel disease [EA]	PMID:26192919	['European=34652']	34652	186		3e-15	0.922949	22_30174033_A_G	LIF
GCST003043	Inflammatory bowel disease [EA]	PMID:26192919	['European=34652']	34652	186	PDGFB	4.799e-38	0.838045	22_39264824_T_C	PDGFB
GCST003043	Inflammatory bowel disease [EA]	PMID:26192919	['European=34652']	34652	186	PDGFB	3.39718e-21	1.13495	22_39266545_C_T	PDGFB
GCST003044	Crohn's disease [EA]	PMID:26192919	['European=20883']	20883	176	ERRFI1	1.60312e-10	0.896765	1_7991181_A_G	ERRFI1
GCST003044	Crohn's disease [EA]	PMID:26192919	['European=20883']	20883	176		1.30204e-20	0.863316	1_67134418_C_T	IL23R
GCST003044	Crohn's disease [EA]	PMID:26192919	['European=20883']	20883	176	C1orf141	1.37722e-159	0.714756	1_67215986_T_G	C1orf141
GCST003044	Crohn's disease [EA]	PMID:26192919	['European=20883']	20883	176	C1orf141	7.20677e-121	1.34882	1_67259437_C_A	C1orf141
GCST003044	Crohn's disease [EA]	PMID:26192919	['European=20883']	20883	176		1.30683e-152	0.451308	1_67265685_T_C	C1orf141
GCST003044	Crohn's disease [EA]	PMID:26192919	['European=20883']	20883	176		2.61816e-09	0.887763	1_78157942_C_T	PTGFR
GCST003044	Crohn's disease [EA]	PMID:26192919	['European=20883']	20883	176	PTPN22	3.83077e-17	1.20329	1_113834946_A_G	RSBN1
GCST003044	Crohn's disease [EA]	PMID:26192919	['European=20883']	20883	176	ADAM30	9.65169e-10	0.885736	1_119895261_A_G	ADAM30
GCST003044	Crohn's disease [EA]	PMID:26192919	['European=20883']	20883	176		1.49912e-10	0.915087	1_155971157_T_G	RXFP4
GCST003044	Crohn's disease [EA]	PMID:26192919	['European=20883']	20883	176	FCGR2A	8.48e-13	0.913558	1_161502368_A_G	FCGR2A
GCST003044	Crohn's disease [EA]	PMID:26192919	['European=20883']	20883	176	TNFSF18	1.42764e-22	1.14381	1_172897070_G_A	TNFSF18
GCST003044	Crohn's disease [EA]	PMID:26192919	['European=20883']	20883	176	PLA2G4A	4.24713e-09	0.932033	1_186906327_G_T	PLA2G4A
GCST003044	Crohn's disease [EA]	PMID:26192919	['European=20883']	20883	176	DENND1B	2.07487e-16	1.12807	1_197733271_C_T	DENND1B
GCST003044	Crohn's disease [EA]	PMID:26192919	['European=20883']	20883	176	PTPRC	3.405e-12	1.09944	1_198648975_C_A	PTPRC
GCST003044	Crohn's disease [EA]	PMID:26192919	['European=20883']	20883	176	INAVA	1.71392e-27	0.860783	1_200909599_G_A	INAVA
GCST003044	Crohn's disease [EA]	PMID:26192919	['European=20883']	20883	176	IL10	3.94585e-25	1.17976	1_206766559_G_A	IL10
GCST003044	Crohn's disease [EA]	PMID:26192919	['European=20883']	20883	176	IL19	1.65e-13	1.13687	1_206788283_A_G	IL19
GCST003044	Crohn's disease [EA]	PMID:26192919	['European=20883']	20883	176	ADCY3	9.63641e-22	1.12132	2_24874775_A_G	ADCY3
GCST003044	Crohn's disease [EA]	PMID:26192919	['European=20883']	20883	176	DNMT3A	1.1694e-11	1.09351	2_25279683_T_G	DNMT3A
GCST003044	Crohn's disease [EA]	PMID:26192919	['European=20883']	20883	176	GCKR	4.55738e-22	0.890045	2_27518370_T_C	C2orf16
GCST003044	Crohn's disease [EA]	PMID:26192919	['European=20883']	20883	176	FOSL2	1.77883e-16	0.904179	2_28413873_A_G	FOSL2
GCST003044	Crohn's disease [EA]	PMID:26192919	['European=20883']	20883	176		5.904e-12	1.13185	2_43331948_T_C	ZFP36L2
GCST003044	Crohn's disease [EA]	PMID:26192919	['European=20883']	20883	176	THADA	2.19216e-16	1.2004	2_43550825_C_T	THADA
GCST003044	Crohn's disease [EA]	PMID:26192919	['European=20883']	20883	176	PUS10	2.94899e-23	1.12818	2_60977721_A_G	PEX13
GCST003044	Crohn's disease [EA]	PMID:26192919	['European=20883']	20883	176		4.569e-11	0.920816	2_62325186_A_G	B3GNT2
GCST003044	Crohn's disease [EA]	PMID:26192919	['European=20883']	20883	176	SPRED2	1.736e-12	1.10488	2_65440138_C_A	SPRED2
GCST003044	Crohn's disease [EA]	PMID:26192919	['European=20883']	20883	176	IL18R1	1.67703e-22	0.88454	2_102322576_C_T	IL18R1
GCST003044	Crohn's disease [EA]	PMID:26192919	['European=20883']	20883	176	IL1RL1	1.67703e-22	0.88454	2_102322576_C_T	IL18R1
GCST003044	Crohn's disease [EA]	PMID:26192919	['European=20883']	20883	176	ZEB2	1.3517e-11	0.854117	2_144724260_A_G	ZEB2
GCST003044	Crohn's disease [EA]	PMID:26192919	['European=20883']	20883	176	STAT4	1.31363e-10	1.0833	2_191066738_A_C	STAT1
GCST003044	Crohn's disease [EA]	PMID:26192919	['European=20883']	20883	176		2.86377e-10	0.92796	2_198032171_A_G	PLCL1
GCST003044	Crohn's disease [EA]	PMID:26192919	['European=20883']	20883	176		8.9765e-11	1.08084	2_218245902_G_A	GPBAR1
GCST003044	Crohn's disease [EA]	PMID:26192919	['European=20883']	20883	176	SP140	1.65021e-18	1.14198	2_230233763_C_T	SP110
GCST003044	Crohn's disease [EA]	PMID:26192919	['European=20883']	20883	176		4.25796e-78	1.25378	2_233252937_T_C	ATG16L1
GCST003044	Crohn's disease [EA]	PMID:26192919	['European=20883']	20883	176	GAL3ST2	9.89474e-10	1.08769	2_241797926_T_C	NEU4
GCST003044	Crohn's disease [EA]	PMID:26192919	['European=20883']	20883	176	SATB1	1.1e-14	1.14186	3_18724486_T_C	SATB1
GCST003044	Crohn's disease [EA]	PMID:26192919	['European=20883']	20883	176	APEH	2.05214e-33	1.16779	3_49684099_G_A	MST1
GCST003044	Crohn's disease [EA]	PMID:26192919	['European=20883']	20883	176	SLAIN2	3.4201e-11	1.08752	4_48361228_A_G	SLAIN2
GCST003044	Crohn's disease [EA]	PMID:26192919	['European=20883']	20883	176	BANK1	1e-15	1.22068	4_102005766_G_A	SLC39A8
GCST003044	Crohn's disease [EA]	PMID:26192919	['European=20883']	20883	176	TET2	1.26852e-08	0.932427	4_105149907_A_G	TET2
GCST003044	Crohn's disease [EA]	PMID:26192919	['European=20883']	20883	176		3.27003e-10	0.924073	4_122263256_T_C	KIAA1109
GCST003044	Crohn's disease [EA]	PMID:26192919	['European=20883']	20883	176	DAP	5.04e-13	1.0929	5_10689450_T_G	DAP
GCST003044	Crohn's disease [EA]	PMID:26192919	['European=20883']	20883	176		2.35902e-16	1.10312	5_38867630_C_T	OSMR
GCST003044	Crohn's disease [EA]	PMID:26192919	['European=20883']	20883	176		9.23673e-18	1.11068	5_40002477_G_A	DAB2
GCST003044	Crohn's disease [EA]	PMID:26192919	['European=20883']	20883	176	PTGER4	1.98171e-16	0.895384	5_40236916_T_C	PTGER4
GCST003044	Crohn's disease [EA]	PMID:26192919	['European=20883']	20883	176		5.16585e-88	1.2815	5_40414784_A_C	PTGER4
GCST003044	Crohn's disease [EA]	PMID:26192919	['European=20883']	20883	176		4.71799e-28	1.16847	5_40441616_G_A	PTGER4
GCST003044	Crohn's disease [EA]	PMID:26192919	['European=20883']	20883	176		5.84935e-09	0.932142	5_40669906_G_A	PTGER4
GCST003044	Crohn's disease [EA]	PMID:26192919	['European=20883']	20883	176	PTGER4	3.56571e-23	0.865307	5_40685693_T_C	PTGER4
GCST003044	Crohn's disease [EA]	PMID:26192919	['European=20883']	20883	176	PTGER4	6.76459e-25	1.17651	5_40745644_C_A	TTC33
GCST003044	Crohn's disease [EA]	PMID:26192919	['European=20883']	20883	176	PTGER4	8.16565e-10	1.08358	5_40907838_A_G	C7
GCST003044	Crohn's disease [EA]	PMID:26192919	['European=20883']	20883	176	ANKRD55	6.57406e-10	0.911811	5_56144903_G_A	ANKRD55
GCST003044	Crohn's disease [EA]	PMID:26192919	['European=20883']	20883	176	TMEM174	1.27e-13	0.910366	5_73244023_C_A	TMEM174
GCST003044	Crohn's disease [EA]	PMID:26192919	['European=20883']	20883	176	ERAP2	3.89111e-16	1.10802	5_96917099_G_A	LNPEP
GCST003044	Crohn's disease [EA]	PMID:26192919	['European=20883']	20883	176	LNPEP	3.89111e-16	1.10802	5_96917099_G_A	LNPEP
GCST003044	Crohn's disease [EA]	PMID:26192919	['European=20883']	20883	176		5.6426e-11	0.924459	5_130221253_C_T	CHSY3
GCST003044	Crohn's disease [EA]	PMID:26192919	['European=20883']	20883	176	P4HA2	3.36089e-17	1.10554	5_132101203_C_T	CSF2
GCST003044	Crohn's disease [EA]	PMID:26192919	['European=20883']	20883	176	SLC22A4	1.97177e-47	1.21298	5_132333468_G_T	SLC22A5
GCST003044	Crohn's disease [EA]	PMID:26192919	['European=20883']	20883	176		6.88051e-26	1.1914	5_132396764_T_G	AC116366.3
GCST003044	Crohn's disease [EA]	PMID:26192919	['European=20883']	20883	176	NDFIP1	5e-15	1.10472	5_142146492_C_A	NDFIP1
GCST003044	Crohn's disease [EA]	PMID:26192919	['European=20883']	20883	176	IRGM	3.21129e-45	1.32277	5_150879358_C_A	ZNF300
GCST003044	Crohn's disease [EA]	PMID:26192919	['European=20883']	20883	176	IL12B	2.97089e-34	1.16824	5_159344329_G_A	IL12B
GCST003044	Crohn's disease [EA]	PMID:26192919	['European=20883']	20883	176	IL12B	2.28934e-41	1.18598	5_159400761_C_A	IL12B
GCST003044	Crohn's disease [EA]	PMID:26192919	['European=20883']	20883	176	CPEB4	9.4e-12	0.912189	5_173946945_A_G	C5orf47
GCST003044	Crohn's disease [EA]	PMID:26192919	['European=20883']	20883	176	RGS14	3.46514e-08	1.07213	5_177361569_T_C	RGS14
GCST003044	Crohn's disease [EA]	PMID:26192919	['European=20883']	20883	176		1.06106e-09	1.08193	6_382559_G_A	IRF4
GCST003044	Crohn's disease [EA]	PMID:26192919	['European=20883']	20883	176	SLC22A23	2.89141e-08	0.93382	6_3420172_T_C	SLC22A23
GCST003044	Crohn's disease [EA]	PMID:26192919	['European=20883']	20883	176		9.69048e-09	1.09109	6_14715026_T_C	JARID2
GCST003044	Crohn's disease [EA]	PMID:26192919	['European=20883']	20883	176	CDKAL1	4.808e-12	1.10959	6_20728500_T_C	CDKAL1
GCST003044	Crohn's disease [EA]	PMID:26192919	['European=20883']	20883	176	SOX4	1.36717e-16	0.90558	6_21438658_C_A	SOX4
GCST003044	Crohn's disease [EA]	PMID:26192919	['European=20883']	20883	176		5.4e-14	1.15846	6_33512961_T_C	ZBTB9
GCST003044	Crohn's disease [EA]	PMID:26192919	['European=20883']	20883	176	BACH2	1.08971e-10	0.918158	6_90263440_C_A	BACH2
GCST003044	Crohn's disease [EA]	PMID:26192919	['European=20883']	20883	176	PRDM1	2.17904e-25	1.14322	6_106001210_A_G	PRDM1
GCST003044	Crohn's disease [EA]	PMID:26192919	['European=20883']	20883	176	PRDM1	8.93577e-25	1.21314	6_106082455_G_A	PRDM1
GCST003044	Crohn's disease [EA]	PMID:26192919	['European=20883']	20883	176		5.78996e-10	0.923748	6_111595470_C_A	TRAF3IP2
GCST003044	Crohn's disease [EA]	PMID:26192919	['European=20883']	20883	176		3.80123e-17	1.14783	6_127959213_T_G	THEMIS
GCST003044	Crohn's disease [EA]	PMID:26192919	['European=20883']	20883	176		4.1807e-10	0.914897	6_137662332_C_A	OLIG3
GCST003044	Crohn's disease [EA]	PMID:26192919	['European=20883']	20883	176	TAB2	7.27321e-09	1.07906	6_149255943_A_G	TAB2
GCST003044	Crohn's disease [EA]	PMID:26192919	['European=20883']	20883	176	TAGAP	1.79519e-16	0.902689	6_159069404_C_T	TAGAP
GCST003044	Crohn's disease [EA]	PMID:26192919	['European=20883']	20883	176	RNASET2	2.07934e-23	1.13163	6_166978686_C_T	FGFR1OP
GCST003044	Crohn's disease [EA]	PMID:26192919	['European=20883']	20883	176		6.6e-14	1.1108	7_26852912_G_A	SKAP2
GCST003044	Crohn's disease [EA]	PMID:26192919	['European=20883']	20883	176	JAZF1	6.75051e-10	1.12293	7_28150502_C_T	JAZF1
GCST003044	Crohn's disease [EA]	PMID:26192919	['European=20883']	20883	176	SPATA48	4.6176e-11	1.08336	7_50136058_G_A	ZPBP
GCST003044	Crohn's disease [EA]	PMID:26192919	['European=20883']	20883	176	IKZF1	2.1e-14	1.09994	7_50283578_T_C	IKZF1
GCST003044	Crohn's disease [EA]	PMID:26192919	['European=20883']	20883	176		9.79025e-09	1.25275	7_50430691_G_A	FIGNL1
GCST003044	Crohn's disease [EA]	PMID:26192919	['European=20883']	20883	176		3.13477e-10	0.837652	7_99152756_A_C	SMURF1
GCST003044	Crohn's disease [EA]	PMID:26192919	['European=20883']	20883	176	C7orf33	1.04598e-09	0.927777	7_148523356_A_G	C7orf33
GCST003044	Crohn's disease [EA]	PMID:26192919	['European=20883']	20883	176	OSGIN2	8.99973e-10	0.919202	8_89863690_T_C	OSGIN2
GCST003044	Crohn's disease [EA]	PMID:26192919	['European=20883']	20883	176	TRIB1	1.12246e-21	1.12553	8_125522429_A_G	TRIB1
GCST003044	Crohn's disease [EA]	PMID:26192919	['European=20883']	20883	176		3.86009e-16	0.861544	8_128554935_T_C	MYC
GCST003044	Crohn's disease [EA]	PMID:26192919	['European=20883']	20883	176	JAK2	4.18463e-34	0.860923	9_4981602_C_A	JAK2
GCST003044	Crohn's disease [EA]	PMID:26192919	['European=20883']	20883	176	TNFSF15	1.54836e-27	1.15178	9_114806766_T_C	TNFSF15
GCST003044	Crohn's disease [EA]	PMID:26192919	['European=20883']	20883	176	TNFSF8	1.01885e-09	0.918396	9_114930893_A_G	TNFSF8
GCST003044	Crohn's disease [EA]	PMID:26192919	['European=20883']	20883	176		9.80407e-44	1.18403	9_136377398_A_G	CARD9
GCST003044	Crohn's disease [EA]	PMID:26192919	['European=20883']	20883	176	IL2RA	8.02e-13	0.882381	10_6039267_C_A	IL2RA
GCST003044	Crohn's disease [EA]	PMID:26192919	['European=20883']	20883	176	IL2RA	3.19e-13	1.1597	10_6052734_C_T	IL2RA
GCST003044	Crohn's disease [EA]	PMID:26192919	['European=20883']	20883	176	MAP3K8	8.3756e-10	1.07926	10_30419512_C_T	MAP3K8
GCST003044	Crohn's disease [EA]	PMID:26192919	['European=20883']	20883	176	CUL2	1.22647e-08	1.08165	10_34962297_T_C	CUL2
GCST003044	Crohn's disease [EA]	PMID:26192919	['European=20883']	20883	176	CUL2	1.34177e-09	1.09159	10_34966952_T_C	CUL2
GCST003044	Crohn's disease [EA]	PMID:26192919	['European=20883']	20883	176	CREM	1e-15	1.13518	10_34978882_C_A	CUL2
GCST003044	Crohn's disease [EA]	PMID:26192919	['European=20883']	20883	176	CUL2	1.8e-14	0.889893	10_35010787_G_T	CUL2
GCST003044	Crohn's disease [EA]	PMID:26192919	['European=20883']	20883	176	CUL2	1.89722e-27	1.14392	10_35177257_T_G	CREM
GCST003044	Crohn's disease [EA]	PMID:26192919	['European=20883']	20883	176	CUL2	1.863e-11	1.11327	10_35236903_G_T	CCNY
GCST003044	Crohn's disease [EA]	PMID:26192919	['European=20883']	20883	176	IPMK	2.395e-12	0.896906	10_58212538_C_A	IPMK
GCST003044	Crohn's disease [EA]	PMID:26192919	['European=20883']	20883	176	AC067752.1	1.7245e-11	0.914492	10_62621908_A_G	AC067752.1
GCST003044	Crohn's disease [EA]	PMID:26192919	['European=20883']	20883	176	ZNF365	1.7245e-11	0.914492	10_62621908_A_G	AC067752.1
GCST003044	Crohn's disease [EA]	PMID:26192919	['European=20883']	20883	176		9.59473e-53	1.20584	10_62681444_G_A	ADO
GCST003044	Crohn's disease [EA]	PMID:26192919	['European=20883']	20883	176		2.19546e-08	0.875922	10_62714101_C_T	ADO
GCST003044	Crohn's disease [EA]	PMID:26192919	['European=20883']	20883	176	PLAU	4.72e-13	1.10456	10_73909432_G_T	PLAU
GCST003044	Crohn's disease [EA]	PMID:26192919	['European=20883']	20883	176		5.85769e-26	0.867888	10_79282718_G_A	PPIF
GCST003044	Crohn's disease [EA]	PMID:26192919	['European=20883']	20883	176	TSPAN14	3.88805e-18	1.14118	10_80491075_T_C	TSPAN14
GCST003044	Crohn's disease [EA]	PMID:26192919	['European=20883']	20883	176	NKX2-3	1.57008e-51	0.831967	10_99523573_C_A	NKX2-3
GCST003044	Crohn's disease [EA]	PMID:26192919	['European=20883']	20883	176	CARS	4.95529e-51	0.453042	11_3038130_C_A	CARS
GCST003044	Crohn's disease [EA]	PMID:26192919	['European=20883']	20883	176	CD6	2.85506e-16	0.86094	11_61031574_C_T	CD6
GCST003044	Crohn's disease [EA]	PMID:26192919	['European=20883']	20883	176		3.98e-13	1.09452	11_61790331_T_C	TMEM258
GCST003044	Crohn's disease [EA]	PMID:26192919	['European=20883']	20883	176		3.74526e-10	1.1042	11_64382898_T_C	RPS6KA4
GCST003044	Crohn's disease [EA]	PMID:26192919	['European=20883']	20883	176		1.74906e-08	1.08883	11_65885771_C_T	FIBP
GCST003044	Crohn's disease [EA]	PMID:26192919	['European=20883']	20883	176	LRRC32	8.53868e-51	1.1981	11_76588605_C_A	LRRC32
GCST003044	Crohn's disease [EA]	PMID:26192919	['European=20883']	20883	176		1.2933e-11	1.08944	12_6383934_G_T	SCNN1A
GCST003044	Crohn's disease [EA]	PMID:26192919	['European=20883']	20883	176	LRRK2	1.74699e-26	1.48341	12_40213907_A_G	LRRK2
GCST003044	Crohn's disease [EA]	PMID:26192919	['European=20883']	20883	176	SLC2A13	1.74699e-26	1.48341	12_40213907_A_G	LRRK2
GCST003044	Crohn's disease [EA]	PMID:26192919	['European=20883']	20883	176	LRRK2	3e-15	1.14122	12_40220632_C_T	LRRK2
GCST003044	Crohn's disease [EA]	PMID:26192919	['European=20883']	20883	176	LRRK2	4.04542e-21	0.889773	12_40362670_C_A	MUC19
GCST003044	Crohn's disease [EA]	PMID:26192919	['European=20883']	20883	176		1.03613e-09	0.929424	12_68185869_A_G	IFNG
GCST003044	Crohn's disease [EA]	PMID:26192919	['European=20883']	20883	176		1.71018e-08	0.934587	12_111446804_T_C	SH2B3
GCST003044	Crohn's disease [EA]	PMID:26192919	['European=20883']	20883	176		2.5875e-08	1.06892	13_40121855_G_A	COG6
GCST003044	Crohn's disease [EA]	PMID:26192919	['European=20883']	20883	176	AKAP11	1.49983e-10	1.11322	13_42336183_G_A	AKAP11
GCST003044	Crohn's disease [EA]	PMID:26192919	['European=20883']	20883	176	AL512506.3	4.67547e-25	1.15853	13_43910570_G_A	AL512506.3
GCST003044	Crohn's disease [EA]	PMID:26192919	['European=20883']	20883	176	GPR18	8.2895e-11	0.909231	13_99388400_A_G	TM9SF2
GCST003044	Crohn's disease [EA]	PMID:26192919	['European=20883']	20883	176	FOS	6.4738e-11	0.896538	14_75275048_C_T	FOS
GCST003044	Crohn's disease [EA]	PMID:26192919	['European=20883']	20883	176	GPR65	7.6e-14	1.16792	14_88009660_C_T	GPR65
GCST003044	Crohn's disease [EA]	PMID:26192919	['European=20883']	20883	176	RASGRP1	5.282e-12	1.10875	15_38554821_C_T	RASGRP1
GCST003044	Crohn's disease [EA]	PMID:26192919	['European=20883']	20883	176	SMAD3	3.69849e-20	1.13699	15_67150258_C_T	SMAD3
GCST003044	Crohn's disease [EA]	PMID:26192919	['European=20883']	20883	176		8.61831e-17	0.8946	16_11265823_C_T	TNP2
GCST003044	Crohn's disease [EA]	PMID:26192919	['European=20883']	20883	176		2.562e-11	0.911983	16_11655918_A_C	SNN
GCST003044	Crohn's disease [EA]	PMID:26192919	['European=20883']	20883	176		1.29344e-22	1.12732	16_28506388_T_C	IL27
GCST003044	Crohn's disease [EA]	PMID:26192919	['European=20883']	20883	176	SNX20	9.25319e-26	1.13283	16_50342044_C_T	BRD7
GCST003044	Crohn's disease [EA]	PMID:26192919	['European=20883']	20883	176	SNX20	5e-15	1.12713	16_50395420_G_A	BRD7
GCST003044	Crohn's disease [EA]	PMID:26192919	['European=20883']	20883	176	SNX20	1.0631e-11	0.881091	16_50402612_C_T	BRD7
GCST003044	Crohn's disease [EA]	PMID:26192919	['European=20883']	20883	176	NKD1	4.51665e-38	1.22598	16_50532059_A_G	NKD1
GCST003044	Crohn's disease [EA]	PMID:26192919	['European=20883']	20883	176	SNX20	4.98542e-53	0.816951	16_50658453_G_A	SNX20
GCST003044	Crohn's disease [EA]	PMID:26192919	['European=20883']	20883	176	NOD2	1.41849e-77	0.796932	16_50691282_C_T	NOD2
GCST003044	Crohn's disease [EA]	PMID:26192919	['European=20883']	20883	176	NOD2	2.86364e-34	1.16848	16_50718061_G_A	CYLD
GCST003044	Crohn's disease [EA]	PMID:26192919	['European=20883']	20883	176	CYLD	1.67553e-53	0.831765	16_50756788_A_G	CYLD
GCST003044	Crohn's disease [EA]	PMID:26192919	['European=20883']	20883	176	SNX20	7.27226e-77	1.8666	16_50793898_T_C	CYLD
GCST003044	Crohn's disease [EA]	PMID:26192919	['European=20883']	20883	176	SNX20	8.92608e-18	1.13239	16_50812921_C_T	CYLD
GCST003044	Crohn's disease [EA]	PMID:26192919	['European=20883']	20883	176	CYLD	1.68778e-10	1.12071	16_50831638_T_G	CYLD
GCST003044	Crohn's disease [EA]	PMID:26192919	['European=20883']	20883	176	SNX20	5.2e-14	0.91352	16_50882553_C_A	CYLD
GCST003044	Crohn's disease [EA]	PMID:26192919	['European=20883']	20883	176	SNX20	1.71843e-17	0.890367	16_50965290_T_C	SALL1
GCST003044	Crohn's disease [EA]	PMID:26192919	['European=20883']	20883	176	IRF8	1.09084e-19	0.861337	16_85981710_A_G	IRF8
GCST003044	Crohn's disease [EA]	PMID:26192919	['European=20883']	20883	176	KSR1	4.5059e-20	1.11967	17_27516617_G_A	KSR1
GCST003044	Crohn's disease [EA]	PMID:26192919	['European=20883']	20883	176	CCL2	2.95672e-25	0.86667	17_34243528_G_A	CCL2
GCST003044	Crohn's disease [EA]	PMID:26192919	['European=20883']	20883	176	ZPBP2	3.83594e-28	1.14149	17_39867492_A_G	ZPBP2
GCST003044	Crohn's disease [EA]	PMID:26192919	['European=20883']	20883	176	STAT3	3.47416e-17	0.901066	17_42374255_T_C	STAT3
GCST003044	Crohn's disease [EA]	PMID:26192919	['European=20883']	20883	176	C17orf67	1.17319e-10	1.08476	17_56803632_T_C	DGKE
GCST003044	Crohn's disease [EA]	PMID:26192919	['European=20883']	20883	176	TUBD1	1.7e-14	1.09547	17_59886176_A_G	TUBD1
GCST003044	Crohn's disease [EA]	PMID:26192919	['European=20883']	20883	176	RPS6KB1	1.7e-14	1.09547	17_59886176_A_G	TUBD1
GCST003044	Crohn's disease [EA]	PMID:26192919	['European=20883']	20883	176	PTPN2	6.46366e-26	0.845839	18_12778716_C_T	CEP76
GCST003044	Crohn's disease [EA]	PMID:26192919	['European=20883']	20883	176	NFATC1	9.09447e-09	0.905144	18_79460616_C_T	NFATC1
GCST003044	Crohn's disease [EA]	PMID:26192919	['European=20883']	20883	176		7.12464e-25	1.15912	19_1124032_G_A	GPX4
GCST003044	Crohn's disease [EA]	PMID:26192919	['European=20883']	20883	176	SBNO2	8e-15	1.11251	19_1168754_G_A	SBNO2
GCST003044	Crohn's disease [EA]	PMID:26192919	['European=20883']	20883	176		3.3852e-11	1.1541	19_10359299_A_C	ICAM3
GCST003044	Crohn's disease [EA]	PMID:26192919	['European=20883']	20883	176	CDC37	3.18794e-20	0.866431	19_10414505_G_A	AC011529.1
GCST003044	Crohn's disease [EA]	PMID:26192919	['European=20883']	20883	176	SLC7A10	3.29018e-09	1.08284	19_33240645_G_A	SLC7A10
GCST003044	Crohn's disease [EA]	PMID:26192919	['European=20883']	20883	176		1.30706e-09	0.926993	19_34179820_T_C	LSM14A
GCST003044	Crohn's disease [EA]	PMID:26192919	['European=20883']	20883	176	PPP5C	9.042e-12	0.91408	19_46346549_G_T	PPP5C
GCST003044	Crohn's disease [EA]	PMID:26192919	['European=20883']	20883	176	FUT2	1.32774e-20	1.1214	19_48702915_C_T	FUT2
GCST003044	Crohn's disease [EA]	PMID:26192919	['European=20883']	20883	176	SIRPG	9.60732e-55	0.753998	20_1701391_C_T	SIRPG
GCST003044	Crohn's disease [EA]	PMID:26192919	['European=20883']	20883	176	OSER1	8.36411e-10	0.928443	20_44209910_A_G	OSER1
GCST003044	Crohn's disease [EA]	PMID:26192919	['European=20883']	20883	176	CD40	2.696e-12	0.908172	20_46111557_C_T	CD40
GCST003044	Crohn's disease [EA]	PMID:26192919	['European=20883']	20883	176	ZNF831	2.08238e-09	0.931151	20_59249254_A_G	EDN3
GCST003044	Crohn's disease [EA]	PMID:26192919	['European=20883']	20883	176	TNFRSF6B	3.81584e-22	1.12758	20_63697746_G_A	TNFRSF6B
GCST003044	Crohn's disease [EA]	PMID:26192919	['European=20883']	20883	176		2.10543e-25	0.880517	21_15434390_C_T	USP25
GCST003044	Crohn's disease [EA]	PMID:26192919	['European=20883']	20883	176	IFNGR2	5.62661e-17	1.1087	21_33404389_A_G	IFNGR2
GCST003044	Crohn's disease [EA]	PMID:26192919	['European=20883']	20883	176		5e-15	0.897098	21_39093608_G_A	PSMG1
GCST003044	Crohn's disease [EA]	PMID:26192919	['European=20883']	20883	176		4.4759e-24	0.883948	21_44194977_T_C	ICOSLG
GCST003044	Crohn's disease [EA]	PMID:26192919	['European=20883']	20883	176		5.04e-13	1.11291	22_21590189_T_G	RIMBP3C
GCST003044	Crohn's disease [EA]	PMID:26192919	['European=20883']	20883	176		3.51e-13	0.914421	22_30181782_A_G	LIF
GCST003044	Crohn's disease [EA]	PMID:26192919	['European=20883']	20883	176	PDGFB	7.72163e-36	0.810254	22_39263768_C_T	PDGFB
GCST003044	Crohn's disease [EA]	PMID:26192919	['European=20883']	20883	176	ACO2	1.88272e-10	0.911991	22_41471373_C_T	ACO2
GCST003045	Ulcerative colitis [EA]	PMID:26192919	['European=27432']	27432	110		6.72224e-10	0.906342	1_1313807_G_A	ACAP3
GCST003045	Ulcerative colitis [EA]	PMID:26192919	['European=27432']	27432	110	TNFRSF14	1.4226e-11	0.917273	1_2570077_A_G	TNFRSF14
GCST003045	Ulcerative colitis [EA]	PMID:26192919	['European=27432']	27432	110	ERRFI1	1e-15	0.868487	1_8125842_G_T	ERRFI1
GCST003045	Ulcerative colitis [EA]	PMID:26192919	['European=27432']	27432	110	RNF186	2.86692e-19	0.879026	1_19809329_T_C	RNF186
GCST003045	Ulcerative colitis [EA]	PMID:26192919	['European=27432']	27432	110	RNF186	5.55878e-39	0.843865	1_19816373_C_T	RNF186
GCST003045	Ulcerative colitis [EA]	PMID:26192919	['European=27432']	27432	110	RNF186	3.77031e-76	1.26161	1_19845367_G_A	RNF186
GCST003045	Ulcerative colitis [EA]	PMID:26192919	['European=27432']	27432	110	ZBTB40	2.12e-13	0.878988	1_22373858_A_G	ZBTB40
GCST003045	Ulcerative colitis [EA]	PMID:26192919	['European=27432']	27432	110	C1orf141	4.94525e-46	1.21023	1_67210045_T_G	C1orf141
GCST003045	Ulcerative colitis [EA]	PMID:26192919	['European=27432']	27432	110		8.70963e-65	0.609144	1_67265685_T_C	C1orf141
GCST003045	Ulcerative colitis [EA]	PMID:26192919	['European=27432']	27432	110	RORC	1.19524e-18	0.849001	1_151829204_G_A	RORC
GCST003045	Ulcerative colitis [EA]	PMID:26192919	['European=27432']	27432	110		1.67985e-08	1.08984	1_160432749_T_C	VANGL2
GCST003045	Ulcerative colitis [EA]	PMID:26192919	['European=27432']	27432	110	FCGR2A	1.43452e-41	0.842909	1_161509955_A_G	FCGR2A
GCST003045	Ulcerative colitis [EA]	PMID:26192919	['European=27432']	27432	110		6.28619e-24	1.22617	1_161521553_G_A	HSPA6
GCST003045	Ulcerative colitis [EA]	PMID:26192919	['European=27432']	27432	110		1.11739e-09	1.09764	1_197733271_C_T	DENND1B
GCST003045	Ulcerative colitis [EA]	PMID:26192919	['European=27432']	27432	110	NR5A2	1.13671e-18	1.1982	1_200132792_A_G	NR5A2
GCST003045	Ulcerative colitis [EA]	PMID:26192919	['European=27432']	27432	110	INAVA	3.80968e-31	0.846294	1_200906769_T_C	INAVA
GCST003045	Ulcerative colitis [EA]	PMID:26192919	['European=27432']	27432	110	IL10	1.41983e-43	1.25392	1_206770623_C_A	IL10
GCST003045	Ulcerative colitis [EA]	PMID:26192919	['European=27432']	27432	110		7.06578e-19	1.13057	1_206791607_T_G	IL19
GCST003045	Ulcerative colitis [EA]	PMID:26192919	['European=27432']	27432	110		1.59641e-08	0.921486	2_25260252_G_A	DNMT3A
GCST003045	Ulcerative colitis [EA]	PMID:26192919	['European=27432']	27432	110		1.39422e-08	1.1117	2_43253874_G_A	ZFP36L2
GCST003045	Ulcerative colitis [EA]	PMID:26192919	['European=27432']	27432	110	PUS10	1.25022e-23	1.13553	2_60977721_A_G	PEX13
GCST003045	Ulcerative colitis [EA]	PMID:26192919	['European=27432']	27432	110	IL1R1	1.5e-14	0.90792	2_102046427_T_G	IL1R1
GCST003045	Ulcerative colitis [EA]	PMID:26192919	['European=27432']	27432	110	IFIH1	1.78091e-10	0.917986	2_162267541_C_T	FAP
GCST003045	Ulcerative colitis [EA]	PMID:26192919	['European=27432']	27432	110	IFIH1	1.1893e-08	1.36036	2_162280432_A_G	FAP
GCST003045	Ulcerative colitis [EA]	PMID:26192919	['European=27432']	27432	110	STAT4	2.09992e-09	1.08089	2_191066738_A_C	STAT1
GCST003045	Ulcerative colitis [EA]	PMID:26192919	['European=27432']	27432	110	PLCL1	2.2e-14	1.10265	2_198634719_A_G	PLCL1
GCST003045	Ulcerative colitis [EA]	PMID:26192919	['European=27432']	27432	110	PLCL1	4.84e-13	1.3113	2_198696033_A_G	SATB2
GCST003045	Ulcerative colitis [EA]	PMID:26192919	['European=27432']	27432	110	SATB2	5.85677e-10	0.921285	2_198880294_C_A	SATB2
GCST003045	Ulcerative colitis [EA]	PMID:26192919	['European=27432']	27432	110	AAMP	2.07677e-09	1.07728	2_218145423_C_T	CXCR2
GCST003045	Ulcerative colitis [EA]	PMID:26192919	['European=27432']	27432	110	CCL20	2.25335e-08	1.07624	2_227795646_C_T	CCL20
GCST003045	Ulcerative colitis [EA]	PMID:26192919	['European=27432']	27432	110	GPR35	1.85496e-19	1.1526	2_240624322_G_A	GPR35
GCST003045	Ulcerative colitis [EA]	PMID:26192919	['European=27432']	27432	110		4.45219e-18	1.13621	2_240647543_T_G	AQP12B
GCST003045	Ulcerative colitis [EA]	PMID:26192919	['European=27432']	27432	110		9.01672e-10	1.13549	3_46415921_T_C	CCRL2
GCST003045	Ulcerative colitis [EA]	PMID:26192919	['European=27432']	27432	110		8.19875e-38	1.18561	3_49660026_G_A	APEH
GCST003045	Ulcerative colitis [EA]	PMID:26192919	['European=27432']	27432	110	NFKB1	4.6e-14	1.10437	4_102513096_T_C	NFKB1
GCST003045	Ulcerative colitis [EA]	PMID:26192919	['European=27432']	27432	110	TET2	2.1756e-11	0.920376	4_105185196_C_A	TET2
GCST003045	Ulcerative colitis [EA]	PMID:26192919	['European=27432']	27432	110		2.34543e-10	0.894211	4_122250163_T_C	KIAA1109
GCST003045	Ulcerative colitis [EA]	PMID:26192919	['European=27432']	27432	110	DAP	4.10344e-08	1.07302	5_10689450_T_G	DAP
GCST003045	Ulcerative colitis [EA]	PMID:26192919	['European=27432']	27432	110	OSMR	8.767e-12	1.0891	5_38867630_C_T	OSMR
GCST003045	Ulcerative colitis [EA]	PMID:26192919	['European=27432']	27432	110		3.674e-12	1.09301	5_40414784_A_C	PTGER4
GCST003045	Ulcerative colitis [EA]	PMID:26192919	['European=27432']	27432	110	SLC22A4	6.66834e-26	1.15703	5_132333468_G_T	SLC22A5
GCST003045	Ulcerative colitis [EA]	PMID:26192919	['European=27432']	27432	110	SLC22A5	5.7837e-11	0.916875	5_132461230_G_A	IRF1
GCST003045	Ulcerative colitis [EA]	PMID:26192919	['European=27432']	27432	110	PITX1	2.8149e-10	1.08282	5_135105767_A_G	PITX1
GCST003045	Ulcerative colitis [EA]	PMID:26192919	['European=27432']	27432	110		7.98617e-09	1.13229	5_150943866_A_G	ZNF300
GCST003045	Ulcerative colitis [EA]	PMID:26192919	['European=27432']	27432	110	IL12B	1.20776e-17	1.12317	5_159347957_C_A	IL12B
GCST003045	Ulcerative colitis [EA]	PMID:26192919	['European=27432']	27432	110	IL12B	7.27136e-27	1.15185	5_159400761_C_A	IL12B
GCST003045	Ulcerative colitis [EA]	PMID:26192919	['European=27432']	27432	110	RGS14	2.51722e-09	1.08196	5_177361569_T_C	RGS14
GCST003045	Ulcerative colitis [EA]	PMID:26192919	['European=27432']	27432	110	CDKAL1	2.20841e-08	1.09745	6_20640640_T_C	CDKAL1
GCST003045	Ulcerative colitis [EA]	PMID:26192919	['European=27432']	27432	110	GPX6	2.48927e-08	1.12246	6_28498665_A_G	GPX5
GCST003045	Ulcerative colitis [EA]	PMID:26192919	['European=27432']	27432	110	PRDM1	2.35135e-09	0.927659	6_106026874_C_T	PRDM1
GCST003045	Ulcerative colitis [EA]	PMID:26192919	['European=27432']	27432	110	TRAF3IP2	5.95208e-17	1.23361	6_111567337_C_T	TRAF3IP2
GCST003045	Ulcerative colitis [EA]	PMID:26192919	['European=27432']	27432	110	OLIG3	4.77935e-22	1.15828	6_137685367_G_A	TNFAIP3
GCST003045	Ulcerative colitis [EA]	PMID:26192919	['European=27432']	27432	110	GNA12	5e-15	0.897973	7_2830351_T_C	GNA12
GCST003045	Ulcerative colitis [EA]	PMID:26192919	['European=27432']	27432	110	AC019117.3	5.9646e-09	1.07479	7_17403055_G_A	AC019117.3
GCST003045	Ulcerative colitis [EA]	PMID:26192919	['European=27432']	27432	110	IKZF1	4.25348e-09	1.08652	7_50278712_G_T	IKZF1
GCST003045	Ulcerative colitis [EA]	PMID:26192919	['European=27432']	27432	110		1.04918e-10	1.30338	7_50430691_G_A	FIGNL1
GCST003045	Ulcerative colitis [EA]	PMID:26192919	['European=27432']	27432	110	SMURF1	2.87919e-10	0.832022	7_99152756_A_C	SMURF1
GCST003045	Ulcerative colitis [EA]	PMID:26192919	['European=27432']	27432	110	SLC26A3	3.89465e-21	0.887671	7_107809588_T_G	SLC26A3
GCST003045	Ulcerative colitis [EA]	PMID:26192919	['European=27432']	27432	110	DLD	6.42557e-25	0.877328	7_107839870_T_C	SLC26A3
GCST003045	Ulcerative colitis [EA]	PMID:26192919	['European=27432']	27432	110	SLC26A3	6.42557e-25	0.877328	7_107839870_T_C	SLC26A3
GCST003045	Ulcerative colitis [EA]	PMID:26192919	['European=27432']	27432	110	IRF5	1.9e-14	1.10182	7_128933913_G_A	IRF5
GCST003045	Ulcerative colitis [EA]	PMID:26192919	['European=27432']	27432	110		3.81512e-08	0.927314	8_128064327_C_T	MYC
GCST003045	Ulcerative colitis [EA]	PMID:26192919	['European=27432']	27432	110	JAK2	1.0375e-28	0.866565	9_4981602_C_A	JAK2
GCST003045	Ulcerative colitis [EA]	PMID:26192919	['European=27432']	27432	110	AUH	4.04774e-09	1.08429	9_91166134_C_T	AUH
GCST003045	Ulcerative colitis [EA]	PMID:26192919	['European=27432']	27432	110	TNFSF15	7.79394e-19	1.12792	9_114802595_T_C	TNFSF15
GCST003045	Ulcerative colitis [EA]	PMID:26192919	['European=27432']	27432	110	CARD9	1.73989e-26	1.14352	9_136377398_A_G	CARD9
GCST003045	Ulcerative colitis [EA]	PMID:26192919	['European=27432']	27432	110	PFKFB3	9.58335e-09	1.07664	10_6134203_C_T	PFKFB3
GCST003045	Ulcerative colitis [EA]	PMID:26192919	['European=27432']	27432	110	CREM	1.44999e-08	1.07632	10_35042696_G_A	CUL2
GCST003045	Ulcerative colitis [EA]	PMID:26192919	['European=27432']	27432	110	CUL2	1.44999e-08	1.07632	10_35042696_G_A	CUL2
GCST003045	Ulcerative colitis [EA]	PMID:26192919	['European=27432']	27432	110		1.49807e-20	1.12447	10_62685804_A_G	ADO
GCST003045	Ulcerative colitis [EA]	PMID:26192919	['European=27432']	27432	110	HHEX	1.1464e-08	0.931054	10_92672243_C_T	HHEX
GCST003045	Ulcerative colitis [EA]	PMID:26192919	['European=27432']	27432	110	NKX2-3	7.73304e-39	0.848101	10_99526115_C_A	NKX2-3
GCST003045	Ulcerative colitis [EA]	PMID:26192919	['European=27432']	27432	110		4.89534e-08	1.07369	10_102504350_C_T	SUFU
GCST003045	Ulcerative colitis [EA]	PMID:26192919	['European=27432']	27432	110	LSP1	1.00162e-08	1.07877	11_1852842_G_A	LSP1
GCST003045	Ulcerative colitis [EA]	PMID:26192919	['European=27432']	27432	110	CARS	1.21773e-33	0.508398	11_3038130_C_A	CARS
GCST003045	Ulcerative colitis [EA]	PMID:26192919	['European=27432']	27432	110		1.21469e-08	0.920963	11_58641214_G_T	CNTF
GCST003045	Ulcerative colitis [EA]	PMID:26192919	['European=27432']	27432	110	CD6	1.90297e-08	0.927682	11_61008737_C_T	CD6
GCST003045	Ulcerative colitis [EA]	PMID:26192919	['European=27432']	27432	110	LRRC32	4.60335e-22	1.12876	11_76580110_G_A	LRRC32
GCST003045	Ulcerative colitis [EA]	PMID:26192919	['European=27432']	27432	110	MAML2	3.1593e-10	1.08871	11_96290263_G_A	MAML2
GCST003045	Ulcerative colitis [EA]	PMID:26192919	['European=27432']	27432	110	NXPE1	3.18296e-20	0.882622	11_114559688_A_G	NXPE1
GCST003045	Ulcerative colitis [EA]	PMID:26192919	['European=27432']	27432	110	NXPE4	3.18296e-20	0.882622	11_114559688_A_G	NXPE1
GCST003045	Ulcerative colitis [EA]	PMID:26192919	['European=27432']	27432	110	LRRK2	2.77985e-09	1.11029	12_40220632_C_T	LRRK2
GCST003045	Ulcerative colitis [EA]	PMID:26192919	['European=27432']	27432	110	IFNG	1.44275e-37	1.17607	12_68110056_C_A	IFNG
GCST003045	Ulcerative colitis [EA]	PMID:26192919	['European=27432']	27432	110		9.63895e-17	1.14047	13_26962835_G_A	GPR12
GCST003045	Ulcerative colitis [EA]	PMID:26192919	['European=27432']	27432	110	FOXO1	1.39e-13	1.11479	13_40439840_T_C	FOXO1
GCST003045	Ulcerative colitis [EA]	PMID:26192919	['European=27432']	27432	110	GPR65	1.47092e-09	1.13565	14_87978408_G_A	GALC
GCST003045	Ulcerative colitis [EA]	PMID:26192919	['European=27432']	27432	110	GALC	1.47092e-09	1.13565	14_87978408_G_A	GALC
GCST003045	Ulcerative colitis [EA]	PMID:26192919	['European=27432']	27432	110		2.61537e-08	0.925671	16_11265823_C_T	TNP2
GCST003045	Ulcerative colitis [EA]	PMID:26192919	['European=27432']	27432	110	LITAF	4.24048e-10	1.08115	16_11610795_C_A	LITAF
GCST003045	Ulcerative colitis [EA]	PMID:26192919	['European=27432']	27432	110	PRKCB	1.52417e-08	1.07441	16_23853269_T_C	PRKCB
GCST003045	Ulcerative colitis [EA]	PMID:26192919	['European=27432']	27432	110		3.28399e-10	0.923253	16_30471173_T_C	ITGAL
GCST003045	Ulcerative colitis [EA]	PMID:26192919	['European=27432']	27432	110	ZFP90	1.43321e-08	1.12535	16_68485089_G_A	SMPD3
GCST003045	Ulcerative colitis [EA]	PMID:26192919	['European=27432']	27432	110		1.00617e-28	1.1501	17_39867492_A_G	ZPBP2
GCST003045	Ulcerative colitis [EA]	PMID:26192919	['European=27432']	27432	110		6.80053e-10	1.28044	17_40256290_T_C	CDC6
GCST003045	Ulcerative colitis [EA]	PMID:26192919	['European=27432']	27432	110	STAT3	1.7235e-11	0.914346	17_42355962_A_C	STAT3
GCST003045	Ulcerative colitis [EA]	PMID:26192919	['European=27432']	27432	110	SLC39A11	6.13e-13	0.891019	17_72646784_A_C	SLC39A11
GCST003045	Ulcerative colitis [EA]	PMID:26192919	['European=27432']	27432	110	CYTH1	4.3415e-08	1.08581	17_78741036_A_G	CYTH1
GCST003045	Ulcerative colitis [EA]	PMID:26192919	['European=27432']	27432	110	PTPN2	2.24e-13	1.09835	18_12887751_A_G	PTPN2
GCST003045	Ulcerative colitis [EA]	PMID:26192919	['European=27432']	27432	110		2.49861e-10	0.920935	18_48868651_A_G	SMAD7
GCST003045	Ulcerative colitis [EA]	PMID:26192919	['European=27432']	27432	110		1.6721e-11	1.16565	19_10359299_A_C	ICAM3
GCST003045	Ulcerative colitis [EA]	PMID:26192919	['European=27432']	27432	110	SLC7A10	6.168e-12	1.10059	19_33240645_G_A	SLC7A10
GCST003045	Ulcerative colitis [EA]	PMID:26192919	['European=27432']	27432	110		3.4104e-08	1.07158	19_46616653_T_G	PTGIR
GCST003045	Ulcerative colitis [EA]	PMID:26192919	['European=27432']	27432	110		4.50001e-08	1.07301	19_54868759_A_G	FCAR
GCST003045	Ulcerative colitis [EA]	PMID:26192919	['European=27432']	27432	110	SIRPG	1.33128e-42	0.770386	20_1701391_C_T	SIRPG
GCST003045	Ulcerative colitis [EA]	PMID:26192919	['European=27432']	27432	110		3.81753e-09	1.07672	20_35166801_G_T	PROCR
GCST003045	Ulcerative colitis [EA]	PMID:26192919	['European=27432']	27432	110		1.87086e-16	1.10888	20_44440356_G_A	TTPAL
GCST003045	Ulcerative colitis [EA]	PMID:26192919	['European=27432']	27432	110	CEBPB	1.22913e-08	0.927041	20_50338887_T_C	CEBPB
GCST003045	Ulcerative colitis [EA]	PMID:26192919	['European=27432']	27432	110	TNFRSF6B	9.13838e-19	1.12064	20_63697746_G_A	TNFRSF6B
GCST003045	Ulcerative colitis [EA]	PMID:26192919	['European=27432']	27432	110		2e-15	0.903879	21_15433357_C_T	USP25
GCST003045	Ulcerative colitis [EA]	PMID:26192919	['European=27432']	27432	110		1.47334e-53	0.796814	21_39094818_G_A	PSMG1
GCST003045	Ulcerative colitis [EA]	PMID:26192919	['European=27432']	27432	110		2.05534e-16	0.900853	21_44195858_G_A	ICOSLG
GCST003045	Ulcerative colitis [EA]	PMID:26192919	['European=27432']	27432	110		5.18322e-09	0.921014	22_29828002_A_G	ASCC2
GCST003045	Ulcerative colitis [EA]	PMID:26192919	['European=27432']	27432	110	PDGFB	4e-15	0.867018	22_39266475_T_C	PDGFB
GCST003045	Ulcerative colitis [EA]	PMID:26192919	['European=27432']	27432	110		1.89e-12	1.12446	22_39266545_C_T	PDGFB
GCST003046	Trichloroethylene-induced hypersensitivity syndrome	PMID:26190474	['East Asian=196']	196	2		9e-35	0.136426	6_31363480_G_A	HLA-B
GCST003046	Trichloroethylene-induced hypersensitivity syndrome	PMID:26190474	['East Asian=196']	196	2	MICA	1e-37	11.92	6_31406485_A_C	MICA
GCST003048	Schizophrenia	PMID:26198764	['NR=150064', 'Other=1097']	151161	151	PLCH2	2e-09	1.07	1_2455662_C_T	PLCH2
GCST003048	Schizophrenia	PMID:26198764	['NR=150064', 'Other=1097']	151161	151		5e-09	1.07	1_8427263_C_A	SLC45A1
GCST003048	Schizophrenia	PMID:26198764	['NR=150064', 'Other=1097']	151161	151		7e-10	0.934579	1_29961104_T_C	PTPRU
GCST003048	Schizophrenia	PMID:26198764	['NR=150064', 'Other=1097']	151161	151		3e-09	1.07	1_43572014_G_A	PTPRF
GCST003048	Schizophrenia	PMID:26198764	['NR=150064', 'Other=1097']	151161	151		8e-11	1.07	1_72812932_G_T	NEGR1
GCST003048	Schizophrenia	PMID:26198764	['NR=150064', 'Other=1097']	151161	151		7e-11	0.934579	1_73323641_T_C	LRRIQ3
GCST003048	Schizophrenia	PMID:26198764	['NR=150064', 'Other=1097']	151161	151	DPYD	1e-17	1.12	1_98046571_G_T	DPYD
GCST003048	Schizophrenia	PMID:26198764	['NR=150064', 'Other=1097']	151161	151		4e-10	0.91	1_150059494_C_T	VPS45
GCST003048	Schizophrenia	PMID:26198764	['NR=150064', 'Other=1097']	151161	151		3e-08	0.88	1_150567705_C_T	MCL1
GCST003048	Schizophrenia	PMID:26198764	['NR=150064', 'Other=1097']	151161	151	BRINP2	5e-08	1.08	1_177310985_C_T	BRINP2
GCST003048	Schizophrenia	PMID:26198764	['NR=150064', 'Other=1097']	151161	151		4e-08	0.934579	2_27810671_A_C	MRPL33
GCST003048	Schizophrenia	PMID:26198764	['NR=150064', 'Other=1097']	151161	151	VRK2	1e-12	1.07527	2_57760458_T_C	VRK2
GCST003048	Schizophrenia	PMID:26198764	['NR=150064', 'Other=1097']	151161	151	VRK2	1e-08		2_57911057_A_T	VRK2
GCST003048	Schizophrenia	PMID:26198764	['NR=150064', 'Other=1097']	151161	151	2021-09-10	5e-08	0.943396	2_109526659_A_G	2021-09-10
GCST003048	Schizophrenia	PMID:26198764	['NR=150064', 'Other=1097']	151161	151		1e-08		2_145670463_A_T	ZEB2
GCST003048	Schizophrenia	PMID:26198764	['NR=150064', 'Other=1097']	151161	151	EPC2	3e-08	1.16279	2_148654436_A_G	EPC2
GCST003048	Schizophrenia	PMID:26198764	['NR=150064', 'Other=1097']	151161	151	ZNF804A	4e-12	0.93	2_184736693_C_T	ZNF804A
GCST003048	Schizophrenia	PMID:26198764	['NR=150064', 'Other=1097']	151161	151	ZNF804A	2e-08		2_184862626_T_A	ZNF804A
GCST003048	Schizophrenia	PMID:26198764	['NR=150064', 'Other=1097']	151161	151		2e-08	0.94	2_192983614_C_A	TMEFF2
GCST003048	Schizophrenia	PMID:26198764	['NR=150064', 'Other=1097']	151161	151		5e-11	0.93	2_197439853_G_A	SF3B1
GCST003048	Schizophrenia	PMID:26198764	['NR=150064', 'Other=1097']	151161	151	SATB2	2e-08	1.08	2_199299529_G_A	SATB2
GCST003048	Schizophrenia	PMID:26198764	['NR=150064', 'Other=1097']	151161	151		2e-14		2_199960517_A_T	TYW5
GCST003048	Schizophrenia	PMID:26198764	['NR=150064', 'Other=1097']	151161	151	SPATS2L	3e-08	1.06	2_200296048_C_T	SPATS2L
GCST003048	Schizophrenia	PMID:26198764	['NR=150064', 'Other=1097']	151161	151	CUL3	4e-08	0.94	2_224526579_C_A	CUL3
GCST003048	Schizophrenia	PMID:26198764	['NR=150064', 'Other=1097']	151161	151		4e-08	1.06383	2_228455377_A_G	SPHKAP
GCST003048	Schizophrenia	PMID:26198764	['NR=150064', 'Other=1097']	151161	151	NGEF	2e-12	1.08696	2_232878399_A_G	SNORC
GCST003048	Schizophrenia	PMID:26198764	['NR=150064', 'Other=1097']	151161	151	CNTN4	1e-11	1.1	3_2506102_G_T	CNTN4
GCST003048	Schizophrenia	PMID:26198764	['NR=150064', 'Other=1097']	151161	151		3e-08	1.06383	3_17817874_T_C	TBC1D5
GCST003048	Schizophrenia	PMID:26198764	['NR=150064', 'Other=1097']	151161	151	TRANK1	2e-12	1.08	3_36817092_C_T	DCLK3
GCST003048	Schizophrenia	PMID:26198764	['NR=150064', 'Other=1097']	151161	151		3e-09	0.94	3_52253452_G_T	PPM1M
GCST003048	Schizophrenia	PMID:26198764	['NR=150064', 'Other=1097']	151161	151		2e-11	0.934579	3_52811089_T_C	ITIH3
GCST003048	Schizophrenia	PMID:26198764	['NR=150064', 'Other=1097']	151161	151		5e-08		3_60302116_G_C	FHIT
GCST003048	Schizophrenia	PMID:26198764	['NR=150064', 'Other=1097']	151161	151		3e-08	0.94	3_63856953_C_T	THOC7
GCST003048	Schizophrenia	PMID:26198764	['NR=150064', 'Other=1097']	151161	151	STAG1	2e-11	0.93	3_136435986_C_T	PCCB
GCST003048	Schizophrenia	PMID:26198764	['NR=150064', 'Other=1097']	151161	151		5e-08	0.934579	3_162062168_T_C	OTOL1
GCST003048	Schizophrenia	PMID:26198764	['NR=150064', 'Other=1097']	151161	151	FXR1	4e-11	0.88	3_180881530_C_T	FXR1
GCST003048	Schizophrenia	PMID:26198764	['NR=150064', 'Other=1097']	151161	151	SOX2	3e-08		3_181449797_T_A	SOX2
GCST003048	Schizophrenia	PMID:26198764	['NR=150064', 'Other=1097']	151161	151		7e-09		4_23421980_T_A	PPARGC1A
GCST003048	Schizophrenia	PMID:26198764	['NR=150064', 'Other=1097']	151161	151	SLC39A8	2e-12	1.16	4_102267552_C_T	SLC39A8
GCST003048	Schizophrenia	PMID:26198764	['NR=150064', 'Other=1097']	151161	151	CLCN3	1e-08	0.943396	4_169705401_T_C	HPF1
GCST003048	Schizophrenia	PMID:26198764	['NR=150064', 'Other=1097']	151161	151	GPM6A	7e-09	0.93	4_175940150_G_A	GPM6A
GCST003048	Schizophrenia	PMID:26198764	['NR=150064', 'Other=1097']	151161	151	HCN1	1e-08	1.07527	5_45364773_T_C	HCN1
GCST003048	Schizophrenia	PMID:26198764	['NR=150064', 'Other=1097']	151161	151	ZSWIM6	2e-13	1.08696	5_61302716_A_G	ZSWIM6
GCST003048	Schizophrenia	PMID:26198764	['NR=150064', 'Other=1097']	151161	151		1e-08	0.93	5_89448145_C_T	MEF2C
GCST003048	Schizophrenia	PMID:26198764	['NR=150064', 'Other=1097']	151161	151		2e-08	0.934579	5_138337478_A_C	CDC25C
GCST003048	Schizophrenia	PMID:26198764	['NR=150064', 'Other=1097']	151161	151		6e-09	1.06	5_138515503_C_T	ETF1
GCST003048	Schizophrenia	PMID:26198764	['NR=150064', 'Other=1097']	151161	151		4e-09	0.917431	5_152797561_A_G	NMUR2
GCST003048	Schizophrenia	PMID:26198764	['NR=150064', 'Other=1097']	151161	151		1e-09	1.06383	5_153229059_T_C	GRIA1
GCST003048	Schizophrenia	PMID:26198764	['NR=150064', 'Other=1097']	151161	151	GRIA1	5e-08		5_153418096_C_G	GRIA1
GCST003048	Schizophrenia	PMID:26198764	['NR=150064', 'Other=1097']	151161	151	GRIA1	5e-08		5_153519972_T_A	GRIA1
GCST003048	Schizophrenia	PMID:26198764	['NR=150064', 'Other=1097']	151161	151	GALNT10	5e-08		5_154301187_A_T	GALNT10
GCST003048	Schizophrenia	PMID:26198764	['NR=150064', 'Other=1097']	151161	151	RIPOR2	7e-09	0.87	6_25170440_G_A	CARMIL1
GCST003048	Schizophrenia	PMID:26198764	['NR=150064', 'Other=1097']	151161	151		4e-15		6_25371141_A_T	CARMIL1
GCST003048	Schizophrenia	PMID:26198764	['NR=150064', 'Other=1097']	151161	151		3e-20	0.82	6_25874195_G_A	SLC17A3
GCST003048	Schizophrenia	PMID:26198764	['NR=150064', 'Other=1097']	151161	151		6e-10	0.934579	6_26097156_T_C	HIST1H4C
GCST003048	Schizophrenia	PMID:26198764	['NR=150064', 'Other=1097']	151161	151		7e-27		6_26409662_G_C	BTN3A1
GCST003048	Schizophrenia	PMID:26198764	['NR=150064', 'Other=1097']	151161	151		4e-11	1.07527	6_26947221_A_G	HIST1H2BJ
GCST003048	Schizophrenia	PMID:26198764	['NR=150064', 'Other=1097']	151161	151		9e-27	0.806452	6_27104763_A_G	HIST1H2BJ
GCST003048	Schizophrenia	PMID:26198764	['NR=150064', 'Other=1097']	151161	151	POM121L2	4e-15	0.917431	6_27287188_T_C	POM121L2
GCST003048	Schizophrenia	PMID:26198764	['NR=150064', 'Other=1097']	151161	151		5e-27	0.806452	6_27837477_A_C	HIST1H2BN
GCST003048	Schizophrenia	PMID:26198764	['NR=150064', 'Other=1097']	151161	151		2e-29	0.8	6_28338894_T_C	ZKSCAN3
GCST003048	Schizophrenia	PMID:26198764	['NR=150064', 'Other=1097']	151161	151		2e-28	0.8	6_29276442_G_T	OR14J1
GCST003048	Schizophrenia	PMID:26198764	['NR=150064', 'Other=1097']	151161	151	ZFP57	1e-08	0.943396	6_29681770_T_C	ZFP57
GCST003048	Schizophrenia	PMID:26198764	['NR=150064', 'Other=1097']	151161	151	HLA-G	6e-16	0.87	6_29783228_C_A	HLA-G
GCST003048	Schizophrenia	PMID:26198764	['NR=150064', 'Other=1097']	151161	151		2e-19	0.813008	6_30368886_T_C	RPP21
GCST003048	Schizophrenia	PMID:26198764	['NR=150064', 'Other=1097']	151161	151		1e-09	0.934579	6_31135187_A_G	PSORS1C2
GCST003048	Schizophrenia	PMID:26198764	['NR=150064', 'Other=1097']	151161	151		8e-20	0.847458	6_31353490_A_C	HLA-B
GCST003048	Schizophrenia	PMID:26198764	['NR=150064', 'Other=1097']	151161	151		7e-19	0.87	6_31858928_G_A	NEU1
GCST003048	Schizophrenia	PMID:26198764	['NR=150064', 'Other=1097']	151161	151	HLA-DRA	7e-17	0.877193	6_32469754_T_C	HLA-DRA
GCST003048	Schizophrenia	PMID:26198764	['NR=150064', 'Other=1097']	151161	151		4e-16		6_32946949_G_C	HLA-DMB
GCST003048	Schizophrenia	PMID:26198764	['NR=150064', 'Other=1097']	151161	151		4e-12	1.08	6_33427422_G_A	SYNGAP1
GCST003048	Schizophrenia	PMID:26198764	['NR=150064', 'Other=1097']	151161	151	BAK1	9e-10	1.09	6_33547743_G_A	BAK1
GCST003048	Schizophrenia	PMID:26198764	['NR=150064', 'Other=1097']	151161	151		9e-09	1.08696	6_33773939_A_G	LEMD2
GCST003048	Schizophrenia	PMID:26198764	['NR=150064', 'Other=1097']	151161	151	SNAP91	9e-10	0.94	6_83618941_G_A	SNAP91
GCST003048	Schizophrenia	PMID:26198764	['NR=150064', 'Other=1097']	151161	151	FUT9	5e-09	0.85	6_96011775_C_T	FUT9
GCST003048	Schizophrenia	PMID:26198764	['NR=150064', 'Other=1097']	151161	151	FOXO3	4e-08	0.94	6_108662324_C_T	FOXO3
GCST003048	Schizophrenia	PMID:26198764	['NR=150064', 'Other=1097']	151161	151		1e-13	0.92	7_1981360_G_A	MAD1L1
GCST003048	Schizophrenia	PMID:26198764	['NR=150064', 'Other=1097']	151161	151	GRM3	7e-11	0.9	7_86798310_G_A	GRM3
GCST003048	Schizophrenia	PMID:26198764	['NR=150064', 'Other=1097']	151161	151	SRPK2	1e-09	0.934579	7_105288617_A_C	SRPK2
GCST003048	Schizophrenia	PMID:26198764	['NR=150064', 'Other=1097']	151161	151	IMMP2L	3e-13	0.925926	7_111258859_T_C	LRRN3
GCST003048	Schizophrenia	PMID:26198764	['NR=150064', 'Other=1097']	151161	151		9e-09	1.08696	7_131882504_A_G	PODXL
GCST003048	Schizophrenia	PMID:26198764	['NR=150064', 'Other=1097']	151161	151	PTN	2e-09	0.934579	7_137390098_T_C	PTN
GCST003048	Schizophrenia	PMID:26198764	['NR=150064', 'Other=1097']	151161	151		1e-08	1.07	8_4323322_C_A	CSMD1
GCST003048	Schizophrenia	PMID:26198764	['NR=150064', 'Other=1097']	151161	151		2e-08	1.06383	8_8240516_T_C	PRAG1
GCST003048	Schizophrenia	PMID:26198764	['NR=150064', 'Other=1097']	151161	151	MSRA	4e-08		8_10175915_A_T	MSRA
GCST003048	Schizophrenia	PMID:26198764	['NR=150064', 'Other=1097']	151161	151		2e-08	0.91	8_27584610_C_A	CLU
GCST003048	Schizophrenia	PMID:26198764	['NR=150064', 'Other=1097']	151161	151		7e-10	0.94	8_59787910_G_A	CA8
GCST003048	Schizophrenia	PMID:26198764	['NR=150064', 'Other=1097']	151161	151	MMP16	2e-08	1.08	8_88576397_G_T	MMP16
GCST003048	Schizophrenia	PMID:26198764	['NR=150064', 'Other=1097']	151161	151	KCNV1	8e-11		8_110475239_T_A	KCNV1
GCST003048	Schizophrenia	PMID:26198764	['NR=150064', 'Other=1097']	151161	151	TSNARE1	8e-14	0.925926	8_142231572_A_C	TSNARE1
GCST003048	Schizophrenia	PMID:26198764	['NR=150064', 'Other=1097']	151161	151	SPATA31D1	2e-09		9_82125026_T_A	SPATA31D1
GCST003048	Schizophrenia	PMID:26198764	['NR=150064', 'Other=1097']	151161	151	CACNB2	6e-11	0.892857	10_18456176_T_G	NSUN6
GCST003048	Schizophrenia	PMID:26198764	['NR=150064', 'Other=1097']	151161	151		5e-09		10_102540881_C_G	SUFU
GCST003048	Schizophrenia	PMID:26198764	['NR=150064', 'Other=1097']	151161	151		3e-18		10_102852578_T_A	BORCS7
GCST003048	Schizophrenia	PMID:26198764	['NR=150064', 'Other=1097']	151161	151		1e-08	1.08	10_102981826_G_T	CNNM2
GCST003048	Schizophrenia	PMID:26198764	['NR=150064', 'Other=1097']	151161	151		2e-16	0.862069	10_103111522_T_G	NT5C2
GCST003048	Schizophrenia	PMID:26198764	['NR=150064', 'Other=1097']	151161	151	LUZP2	2e-08	1.06383	11_24364023_A_G	LUZP2
GCST003048	Schizophrenia	PMID:26198764	['NR=150064', 'Other=1097']	151161	151		4e-11	1.0989	11_46351761_T_C	DGKZ
GCST003048	Schizophrenia	PMID:26198764	['NR=150064', 'Other=1097']	151161	151		5e-08	0.909091	11_46908403_A_G	LRP4
GCST003048	Schizophrenia	PMID:26198764	['NR=150064', 'Other=1097']	151161	151		2e-08	0.943396	11_57742822_A_G	AP001931.1
GCST003048	Schizophrenia	PMID:26198764	['NR=150064', 'Other=1097']	151161	151		4e-08	0.94	11_109507345_C_T	C11orf87
GCST003048	Schizophrenia	PMID:26198764	['NR=150064', 'Other=1097']	151161	151	DRD2	2e-10	0.93	11_113522272_C_T	DRD2
GCST003048	Schizophrenia	PMID:26198764	['NR=150064', 'Other=1097']	151161	151		4e-10		11_123523928_G_C	SCN3B
GCST003048	Schizophrenia	PMID:26198764	['NR=150064', 'Other=1097']	151161	151		1e-12	0.92	11_124744061_G_A	NRGN
GCST003048	Schizophrenia	PMID:26198764	['NR=150064', 'Other=1097']	151161	151	SNX19	2e-12	0.925926	11_130848735_T_G	SNX19
GCST003048	Schizophrenia	PMID:26198764	['NR=150064', 'Other=1097']	151161	151	IGSF9B	7e-12	0.909091	11_133952674_A_G	IGSF9B
GCST003048	Schizophrenia	PMID:26198764	['NR=150064', 'Other=1097']	151161	151	CACNA1C	1e-17	1.0989	12_2235794_A_G	DCP1B
GCST003048	Schizophrenia	PMID:26198764	['NR=150064', 'Other=1097']	151161	151	CACNA1C	5e-09	0.934579	12_2404946_A_G	FKBP4
GCST003048	Schizophrenia	PMID:26198764	['NR=150064', 'Other=1097']	151161	151	TMTC1	3e-08	0.94	12_29764332_C_A	TMTC1
GCST003048	Schizophrenia	PMID:26198764	['NR=150064', 'Other=1097']	151161	151		1e-11	0.85	12_57228588_G_T	SHMT2
GCST003048	Schizophrenia	PMID:26198764	['NR=150064', 'Other=1097']	151161	151		2e-10	1.07	12_110285440_C_T	ATP2A2
GCST003048	Schizophrenia	PMID:26198764	['NR=150064', 'Other=1097']	151161	151		2e-14	0.91	12_123192216_G_A	C12orf65
GCST003048	Schizophrenia	PMID:26198764	['NR=150064', 'Other=1097']	151161	151	RGS6	1e-09		14_71950609_C_G	RGS6
GCST003048	Schizophrenia	PMID:26198764	['NR=150064', 'Other=1097']	151161	151	BCL11B	1e-08	1.06383	14_99252882_A_G	BCL11B
GCST003048	Schizophrenia	PMID:26198764	['NR=150064', 'Other=1097']	151161	151		2e-13	1.09	14_103580497_G_T	APOPT1
GCST003048	Schizophrenia	PMID:26198764	['NR=150064', 'Other=1097']	151161	151	TDRD9	1e-08	1.11	14_104071343_C_T	ASPG
GCST003048	Schizophrenia	PMID:26198764	['NR=150064', 'Other=1097']	151161	151		4e-10	1.07	15_61562464_G_A	RORA
GCST003048	Schizophrenia	PMID:26198764	['NR=150064', 'Other=1097']	151161	151		3e-08	0.943396	15_70296933_T_C	TLE3
GCST003048	Schizophrenia	PMID:26198764	['NR=150064', 'Other=1097']	151161	151	CHRNA3	1e-12	0.917431	15_78615690_A_G	CHRNA3
GCST003048	Schizophrenia	PMID:26198764	['NR=150064', 'Other=1097']	151161	151		3e-11	0.92	15_84037709_C_T	UBE2Q2L
GCST003048	Schizophrenia	PMID:26198764	['NR=150064', 'Other=1097']	151161	151		5e-10	0.925926	15_84664594_A_G	NMB
GCST003048	Schizophrenia	PMID:26198764	['NR=150064', 'Other=1097']	151161	151		3e-12	0.93	15_90883330_G_A	FES
GCST003048	Schizophrenia	PMID:26198764	['NR=150064', 'Other=1097']	151161	151	GRIN2A	2e-09	1.07	16_9852462_G_A	GRIN2A
GCST003048	Schizophrenia	PMID:26198764	['NR=150064', 'Other=1097']	151161	151		1e-10	0.925926	16_13656002_T_C	ERCC4
GCST003048	Schizophrenia	PMID:26198764	['NR=150064', 'Other=1097']	151161	151		2e-10	0.934579	16_29928556_A_G	KCTD13
GCST003048	Schizophrenia	PMID:26198764	['NR=150064', 'Other=1097']	151161	151	CNOT1	1e-08	1.08696	16_58637911_A_C	CNOT1
GCST003048	Schizophrenia	PMID:26198764	['NR=150064', 'Other=1097']	151161	151		7e-09	0.94	16_63666604_C_T	CDH11
GCST003048	Schizophrenia	PMID:26198764	['NR=150064', 'Other=1097']	151161	151		4e-08	1.08	16_68155437_G_A	NFATC3
GCST003048	Schizophrenia	PMID:26198764	['NR=150064', 'Other=1097']	151161	151		1e-09	1.07	17_2305605_G_T	SMG6
GCST003048	Schizophrenia	PMID:26198764	['NR=150064', 'Other=1097']	151161	151		2e-08	0.94	17_18055088_G_A	GID4
GCST003048	Schizophrenia	PMID:26198764	['NR=150064', 'Other=1097']	151161	151	CCDC68	6e-11	0.934579	18_55083457_T_G	CCDC68
GCST003048	Schizophrenia	PMID:26198764	['NR=150064', 'Other=1097']	151161	151	TCF4	1e-12	1.07527	18_55532886_A_G	TCF4
GCST003048	Schizophrenia	PMID:26198764	['NR=150064', 'Other=1097']	151161	151		7e-13	0.86	18_55865958_C_T	TCF4
GCST003048	Schizophrenia	PMID:26198764	['NR=150064', 'Other=1097']	151161	151		1e-08	0.93	18_56128283_C_T	TCF4
GCST003048	Schizophrenia	PMID:26198764	['NR=150064', 'Other=1097']	151161	151	ZNF823	2e-08	1.16	19_11738921_C_T	ZNF823
GCST003048	Schizophrenia	PMID:26198764	['NR=150064', 'Other=1097']	151161	151		5e-09	0.94	19_19367213_G_T	GATAD2A
GCST003048	Schizophrenia	PMID:26198764	['NR=150064', 'Other=1097']	151161	151	ZNF536	2e-09	1.07527	19_30496516_A_G	ZNF536
GCST003048	Schizophrenia	PMID:26198764	['NR=150064', 'Other=1097']	151161	151		3e-08	0.934579	19_33407028_T_G	CEBPG
GCST003048	Schizophrenia	PMID:26198764	['NR=150064', 'Other=1097']	151161	151	PPP1R16B	3e-11	1.07527	20_38824551_A_G	PPP1R16B
GCST003048	Schizophrenia	PMID:26198764	['NR=150064', 'Other=1097']	151161	151	PTGIS	5e-08	1.06383	20_49514499_T_C	KCNB1
GCST003048	Schizophrenia	PMID:26198764	['NR=150064', 'Other=1097']	151161	151		4e-08	1.12	20_63523758_C_T	PPDPF
GCST003048	Schizophrenia	PMID:26198764	['NR=150064', 'Other=1097']	151161	151		6e-10	1.07527	22_39546229_T_C	RPS19BP1
GCST003048	Schizophrenia	PMID:26198764	['NR=150064', 'Other=1097']	151161	151	CACNA1I	2e-11	1.08	22_39610030_G_T	CACNA1I
GCST003048	Schizophrenia	PMID:26198764	['NR=150064', 'Other=1097']	151161	151	MRTFA	7e-10	0.892857	22_40631815_T_C	MRTFA
GCST003048	Schizophrenia	PMID:26198764	['NR=150064', 'Other=1097']	151161	151		2e-11		22_41191552_T_A	L3MBTL2
GCST003048	Schizophrenia	PMID:26198764	['NR=150064', 'Other=1097']	151161	151	CENPM	3e-08	0.925926	22_41944840_T_C	CENPM
GCST003048	Schizophrenia	PMID:26198764	['NR=150064', 'Other=1097']	151161	151		6e-10	1.07	22_42207808_C_T	CYP2D6
GCST003051	Multiple myeloma (survival)	PMID:26198393	['Hispanic or Latin American=27', 'European=469', 'African American or Afro-Caribbean=25', 'Other=24']	545	1	FOPNL	7e-09		16_15880785_A_T	FOPNL
GCST003052	Adolescent idiopathic scoliosis	PMID:26211971	['East Asian=13249']	13249	3	ADGRG6	3e-09	1.24	6_142472884_C_A	ADGRG6
GCST003052	Adolescent idiopathic scoliosis	PMID:26211971	['East Asian=13249']	13249	3	BNC2	2e-13		9_16681995_C_G	BNC2
GCST003052	Adolescent idiopathic scoliosis	PMID:26211971	['East Asian=13249']	13249	3	LBX1	5e-39	0.621118	10_101219450_T_C	LBX1
GCST003052_2	Adolescent idiopathic scoliosis [Japanese]	PMID:26211971	['East Asian=13249']	13249	1	BNC2	5e-08		9_16681995_C_G	BNC2
GCST003054_2	Gait rhythm [Single support time]	PMID:26219847	['NR=2946']	2946	1		2e-08		1_87599174_G_A	LMO4
GCST003057	Progression free survival in metastatic colorectal cancer (chemotherapy interaction)	PMID:26222057	['European=520']	520	1	MGAT4A	2e-08	0.469484	2_98688331_A_G	MGAT4A
GCST003061	Cutaneous malignant melanoma	PMID:26237428	['European=36077']	36077	7	RMDN2	7e-09		2_38049406_A_G	CYP1B1
GCST003061	Cutaneous malignant melanoma	PMID:26237428	['European=36077']	36077	7	CDKAL1	4e-08		6_21163688_T_C	SOX4
GCST003061	Cutaneous malignant melanoma	PMID:26237428	['European=36077']	36077	7	AHR	7e-09		7_16944656_C_T	AHR
GCST003061	Cutaneous malignant melanoma	PMID:26237428	['European=36077']	36077	7		7e-11		9_106298549_T_C	ZNF462
GCST003061	Cutaneous malignant melanoma	PMID:26237428	['European=36077']	36077	7	STN1	2e-09		10_103909085_G_A	STN1
GCST003061	Cutaneous malignant melanoma	PMID:26237428	['European=36077']	36077	7	CCND1	2e-12		11_69552350_A_C	CCND1
GCST003061	Cutaneous malignant melanoma	PMID:26237428	['European=36077']	36077	7	OCA2	2e-11		15_28090674_A_G	OCA2
GCST003072	Cerebrospinal fluid AB1-42 levels	PMID:26252872	['N', 'European=776']	776	2	SPATA8	4e-08		15_96814290_A_G	SPATA8
GCST003073	Cerebral amyloid deposition (PET imaging)	PMID:26252872	['N', 'European=883']	883	1	APOE	8e-32		19_44908684_T_C	APOE
GCST003075	Cognitive decline rate in late mild cognitive impairment	PMID:26252872	['European=472', 'NR=47']	519	14	EIPR1	7e-09		2_3168181_T_C	EIPR1
GCST003075	Cognitive decline rate in late mild cognitive impairment	PMID:26252872	['European=472', 'NR=47']	519	14	MEIS1	6e-11		2_66212157_A_T	MEIS1
GCST003075	Cognitive decline rate in late mild cognitive impairment	PMID:26252872	['European=472', 'NR=47']	519	14	YWHAZ	1e-08		8_101033687_T_C	YWHAZ
GCST003075_2	Cognitive decline rate in late mild cognitive impairment [EA]	PMID:26252872	['European=472', 'NR=47']	519	21		5e-10		2_3172644_C_T	EIPR1
GCST003075_2	Cognitive decline rate in late mild cognitive impairment [EA]	PMID:26252872	['European=472', 'NR=47']	519	21	MEIS1	2e-10		2_66212157_A_T	MEIS1
GCST003075_2	Cognitive decline rate in late mild cognitive impairment [EA]	PMID:26252872	['European=472', 'NR=47']	519	21		5e-08		3_39135911_C_T	CSRNP1
GCST003075_2	Cognitive decline rate in late mild cognitive impairment [EA]	PMID:26252872	['European=472', 'NR=47']	519	21	ADCY2	3e-08		5_7627129_A_G	C5orf49
GCST003075_2	Cognitive decline rate in late mild cognitive impairment [EA]	PMID:26252872	['European=472', 'NR=47']	519	21	HS3ST5	3e-08		6_114654261_G_A	HS3ST5
GCST003075_2	Cognitive decline rate in late mild cognitive impairment [EA]	PMID:26252872	['European=472', 'NR=47']	519	21	CD36	3e-08		7_80415882_A_G	CD36
GCST003077	Cerebral amyloid deposition positivity (PET imaging)	PMID:26252872	['N', 'European=646']	646	1	APOE	5e-20	4.72	19_44908684_T_C	APOE
GCST003082	Longitudinal change in brain amyloid plaque burden	PMID:26268530	['European=495']	495	1	IL1RAP	1e-09		3_190582215_A_G	IL1RAP
GCST003084	Glucocorticoid-induced osteonecrosis	PMID:26265699	['European=1751', 'NR=262', 'Hispanic or Latin American=640', 'East Asian=54', 'African American or Afro-Caribbean=248']	2955	1		3e-08		9_101912273_G_A	GRIN3A
GCST003085	Warfarin maintenance dose [Brazilian]	PMID:26265036	['Hispanic or Latin American=367']	367	2	CYP2C9	2e-13	0.160772	10_94990786_C_A	CYP2C9
GCST003085	Warfarin maintenance dose [Brazilian]	PMID:26265036	['Hispanic or Latin American=367']	367	2		1e-33	0.0490196	16_31077026_G_A	ZNF646
GCST003086	Kidney stones	PMID:26272126	['European=285019']	285019	4	ALPL	6e-10	1.21	1_21570274_C_T	ALPL
GCST003086	Kidney stones	PMID:26272126	['European=285019']	285019	4		2e-08	0.862069	3_122227252_A_G	CASR
GCST003086	Kidney stones	PMID:26272126	['European=285019']	285019	4	RGS14	6e-11	1.18	5_177367190_G_A	RGS14
GCST003086	Kidney stones	PMID:26272126	['European=285019']	285019	4		5e-13	0.81	21_36462940_AAC_A	CHAF1B
GCST003088_2	Soluble interleukin-2 receptor subunit alpha [EA, conditioned on on rs7911500, rs791590, rs8177757 and rs10905716]	PMID:26293465	['African American or Afro-Caribbean=683', 'European=2964']	3647	1	PFKFB3	4e-10		10_6131730_G_C	PFKFB3
GCST003088_4	Soluble interleukin-2 receptor subunit alpha [EA, conditioned on rs7911500, rs791590 and rs8177757]	PMID:26293465	['African American or Afro-Caribbean=683', 'European=2964']	3647	1	IL2RA	3e-09		10_6072047_C_T	IL2RA
GCST003088_5	Soluble interleukin-2 receptor subunit alpha [EA, conditioned on rs7911500]	PMID:26293465	['African American or Afro-Caribbean=683', 'European=2964']	3647	1	IL2RA	7e-35		10_6048359_A_T	IL2RA
GCST003088_6	Soluble interleukin-2 receptor subunit alpha [EA]	PMID:26293465	['African American or Afro-Caribbean=683', 'European=2964']	3647	1	IL15RA	1e-100		10_5995763_C_T	IL15RA
GCST003090	Depressive and manic episodes in bipolar disorder	PMID:26297903	['European=723']	723	1		4e-08		6_111551279_T_C	TRAF3IP2
GCST003091	Depressive episodes in bipolar disorder	PMID:26297903	['European=723']	723	1		9e-09		9_114541631_C_G	WHRN
GCST003092	Myositis	PMID:26291516	['European=6434']	6434	9		3e-45		6_31466554_A_T	MICB
GCST003092	Myositis	PMID:26291516	['European=6434']	6434	9		2e-45	2.24	6_31466589_G_A	MICB
GCST003092	Myositis	PMID:26291516	['European=6434']	6434	9		2e-45	2.25	6_31466844_A_G	MICB
GCST003092	Myositis	PMID:26291516	['European=6434']	6434	9		3e-43	2.11	6_31475005_G_A	MICB
GCST003092	Myositis	PMID:26291516	['European=6434']	6434	9	MICB	5e-49	2.3	6_31481199_C_A	MICB
GCST003092	Myositis	PMID:26291516	['European=6434']	6434	9	MICB	1e-49	2.31	6_31484059_T_C	MICB
GCST003092	Myositis	PMID:26291516	['European=6434']	6434	9		4e-48		6_31508681_T_A	MICB
GCST003092	Myositis	PMID:26291516	['European=6434']	6434	9	ATP6V1G2-DDX39B	3e-49	2.32	6_31537703_A_G	DDX39B
GCST003092	Myositis	PMID:26291516	['European=6434']	6434	9	ATP6V1G2-DDX39B	6e-49	2.32	6_31546470_A_G	ATP6V1G2-DDX39B
GCST003092_2	Myositis [Conditioning on HLA-DRB1*03:01]	PMID:26291516	['European=6434']	6434	2		4e-11	1.51	6_32699098_A_G	HLA-DQB1
GCST003092_2	Myositis [Conditioning on HLA-DRB1*03:01]	PMID:26291516	['European=6434']	6434	2		4e-11		6_32699566_A_T	HLA-DQB1
GCST003094	Mitral valve prolapse	PMID:26301497	['European=3881']	3881	6	TNP1	3e-11		2_217029680_C_G	TNP1
GCST003094	Mitral valve prolapse	PMID:26301497	['European=3881']	3881	6	LMCD1	1e-11	0.757576	3_8567234_G_A	LMCD1
GCST003094	Mitral valve prolapse	PMID:26301497	['European=3881']	3881	6	SIPA1L1	2e-08	1.23	14_71298060_C_T	SIPA1L1
GCST003094	Mitral valve prolapse	PMID:26301497	['European=3881']	3881	6		2e-08	1.24	17_2292856_C_T	SRR
GCST003094	Mitral valve prolapse	PMID:26301497	['European=3881']	3881	6		1e-08		21_36087973_A_T	SETD4
GCST003094	Mitral valve prolapse	PMID:26301497	['European=3881']	3881	6	MN1	1e-08	1.23	22_27810924_A_C	MN1
GCST003097	Pediatric autoimmune diseases	PMID:26301688	['European=16753']	16753	29	C1orf141	8e-11		1_67203951_C_G	C1orf141
GCST003097	Pediatric autoimmune diseases	PMID:26301688	['European=16753']	16753	29	ADGRL2	8e-11		1_81771892_C_T	ADGRL2
GCST003097	Pediatric autoimmune diseases	PMID:26301688	['European=16753']	16753	29		8e-11		1_113761186_C_A	PHTF1
GCST003097	Pediatric autoimmune diseases	PMID:26301688	['European=16753']	16753	29		8e-11		2_233276621_C_T	SAG
GCST003097	Pediatric autoimmune diseases	PMID:26301688	['European=16753']	16753	29		8e-11		3_49534707_A_G	BSN
GCST003097	Pediatric autoimmune diseases	PMID:26301688	['European=16753']	16753	29	IL21	3e-08		4_122639784_C_A	IL21
GCST003097	Pediatric autoimmune diseases	PMID:26301688	['European=16753']	16753	29		8e-11		4_182824168_G_A	DCTD
GCST003097	Pediatric autoimmune diseases	PMID:26301688	['European=16753']	16753	29		8e-11		5_40487168_C_T	PTGER4
GCST003097	Pediatric autoimmune diseases	PMID:26301688	['European=16753']	16753	29	ANKRD55	1e-10		5_56148856_G_A	ANKRD55
GCST003097	Pediatric autoimmune diseases	PMID:26301688	['European=16753']	16753	29		2e-09		5_132475490_G_A	IRF1
GCST003097	Pediatric autoimmune diseases	PMID:26301688	['European=16753']	16753	29	IL12B	2e-10		5_159402286_C_T	IL12B
GCST003097	Pediatric autoimmune diseases	PMID:26301688	['European=16753']	16753	29	TNFSF15	1e-08		9_114790969_T_C	TNFSF15
GCST003097	Pediatric autoimmune diseases	PMID:26301688	['European=16753']	16753	29		3e-08		9_136369144_A_C	CARD9
GCST003097	Pediatric autoimmune diseases	PMID:26301688	['European=16753']	16753	29	IL2RA	6e-09		10_6056986_C_T	IL2RA
GCST003097	Pediatric autoimmune diseases	PMID:26301688	['European=16753']	16753	29	ANKRD30A	8e-11		10_37303610_G_A	ANKRD30A
GCST003097	Pediatric autoimmune diseases	PMID:26301688	['European=16753']	16753	29	AC067752.1	8e-11		10_62679011_T_C	ADO
GCST003097	Pediatric autoimmune diseases	PMID:26301688	['European=16753']	16753	29		1e-08		10_79287626_G_C	PPIF
GCST003097	Pediatric autoimmune diseases	PMID:26301688	['European=16753']	16753	29	NKX2-3	9e-11		10_99538694_T_C	NKX2-3
GCST003097	Pediatric autoimmune diseases	PMID:26301688	['European=16753']	16753	29		8e-11		11_2146620_C_T	IGF2
GCST003097	Pediatric autoimmune diseases	PMID:26301688	['European=16753']	16753	29	MUC19	3e-10		12_40366829_A_G	MUC19
GCST003097	Pediatric autoimmune diseases	PMID:26301688	['European=16753']	16753	29		4e-09		12_56002984_G_C	IKZF4
GCST003097	Pediatric autoimmune diseases	PMID:26301688	['European=16753']	16753	29	SMAD3	8e-11		15_67171953_A_G	IQCH
GCST003097	Pediatric autoimmune diseases	PMID:26301688	['European=16753']	16753	29		4e-09		16_28329624_A_G	NPIPB6
GCST003097	Pediatric autoimmune diseases	PMID:26301688	['European=16753']	16753	29	ADCY7	6e-09		16_50270338_C_T	ADCY7
GCST003097	Pediatric autoimmune diseases	PMID:26301688	['European=16753']	16753	29	FUT2	5e-08		19_48703728_G_A	FUT2
GCST003097	Pediatric autoimmune diseases	PMID:26301688	['European=16753']	16753	29		5e-08		21_39094644_G_A	PSMG1
GCST003098_5	Diabetic kidney disease [American Indian, dominant ]	PMID:26305897	['Native American=857', 'African American or Afro-Caribbean=3221', 'Hispanic or Latin American=1373', 'European=746']	6197	1		6e-09		6_154633286_C_T	SCAF8
GCST003098_9	Diabetic kidney disease [additive ]	PMID:26305897	['Native American=857', 'African American or Afro-Caribbean=3221', 'Hispanic or Latin American=1373', 'European=746']	6197	1		1e-08		6_154626274_A_G	SCAF8
GCST003102	Bone mineral density (hip) and age at menarche	PMID:26312577	['East Asian=826']	826	1		3e-09		9_114560262_A_G	ATP6V1G1
GCST003103	Systemic lupus erythematosus	PMID:26316170	['European=1148']	1148	2		6e-09		6_32092090_A_G	TNXB
GCST003103	Systemic lupus erythematosus	PMID:26316170	['European=1148']	1148	2		4e-09		6_32689659_T_C	HLA-DQB1
GCST003113	Cingulate cortical amyloid beta load	PMID:26421299	['European=602']	602	3	AC011481.1	4e-16		19_44892962_C_T	AC011481.1
GCST003113	Cingulate cortical amyloid beta load	PMID:26421299	['European=602']	602	3	APOE	5e-17		19_44906745_G_A	APOE
GCST003113	Cingulate cortical amyloid beta load	PMID:26421299	['European=602']	602	3	APOC1	5e-21		19_44919689_A_G	APOC1
GCST003114	Carotid intima media thickness [Age-sex-adjusted]	PMID:26343869	['East Asian=810']	810	2		7e-09		10_54860848_G_A	MTRNR2L5
GCST003114	Carotid intima media thickness [Age-sex-adjusted]	PMID:26343869	['East Asian=810']	810	2	SIGLEC6	4e-09		19_51529952_G_A	SIGLEC6
GCST003114_2	Carotid intima media thickness [Multiple-adjusted]	PMID:26343869	['East Asian=810']	810	1	EBF1	3e-09		5_159017266_C_T	EBF1
GCST003115	Rotator cuff tears	PMID:26350878	['European=2952']	2952	1		4e-09		17_75691415_G_A	SAP30BP
GCST003116	Coronary artery disease	PMID:26343387	['East Asian=11323', 'South Asian=25557', 'Greater Middle Eastern (Middle Eastern / North African / Persian)=2268', 'Hispanic or Latin American=4095', 'European=141217', 'African American or Afro-Caribbean=3139']	187599	32	PCSK9	2e-08	0.925926	1_55030366_T_C	PCSK9
GCST003116	Coronary artery disease	PMID:26343387	['East Asian=11323', 'South Asian=25557', 'Greater Middle Eastern (Middle Eastern / North African / Persian)=2268', 'Hispanic or Latin American=4095', 'European=141217', 'African American or Afro-Caribbean=3139']	187599	32		5e-14	0.884956	1_56499992_C_T	AC119674.2
GCST003116	Coronary artery disease	PMID:26343387	['East Asian=11323', 'South Asian=25557', 'Greater Middle Eastern (Middle Eastern / North African / Persian)=2268', 'Hispanic or Latin American=4095', 'European=141217', 'African American or Afro-Caribbean=3139']	187599	32		2e-23	0.892857	1_109274570_A_G	PSRC1
GCST003116	Coronary artery disease	PMID:26343387	['East Asian=11323', 'South Asian=25557', 'Greater Middle Eastern (Middle Eastern / North African / Persian)=2268', 'Hispanic or Latin American=4095', 'European=141217', 'African American or Afro-Caribbean=3139']	187599	32	IL6R	3e-09	0.943396	1_154423470_A_G	IL6R
GCST003116	Coronary artery disease	PMID:26343387	['East Asian=11323', 'South Asian=25557', 'Greater Middle Eastern (Middle Eastern / North African / Persian)=2268', 'Hispanic or Latin American=4095', 'European=141217', 'African American or Afro-Caribbean=3139']	187599	32		1e-12	1.08	1_222650401_T_G	MIA3
GCST003116	Coronary artery disease	PMID:26343387	['East Asian=11323', 'South Asian=25557', 'Greater Middle Eastern (Middle Eastern / North African / Persian)=2268', 'Hispanic or Latin American=4095', 'European=141217', 'African American or Afro-Caribbean=3139']	187599	32	TTC32	1e-08	1.09	2_19742712_G_A	TTC32
GCST003116	Coronary artery disease	PMID:26343387	['East Asian=11323', 'South Asian=25557', 'Greater Middle Eastern (Middle Eastern / North African / Persian)=2268', 'Hispanic or Latin American=4095', 'European=141217', 'African American or Afro-Caribbean=3139']	187599	32		4e-10		2_85561052_T_A	GGCX
GCST003116	Coronary artery disease	PMID:26343387	['East Asian=11323', 'South Asian=25557', 'Greater Middle Eastern (Middle Eastern / North African / Persian)=2268', 'Hispanic or Latin American=4095', 'European=141217', 'African American or Afro-Caribbean=3139']	187599	32	ZEB2	3e-09	1.1	2_144528992_T_G	ZEB2
GCST003116	Coronary artery disease	PMID:26343387	['East Asian=11323', 'South Asian=25557', 'Greater Middle Eastern (Middle Eastern / North African / Persian)=2268', 'Hispanic or Latin American=4095', 'European=141217', 'African American or Afro-Caribbean=3139']	187599	32	EDNRA	9e-10		4_147359849_C_G	EDNRA
GCST003116	Coronary artery disease	PMID:26343387	['East Asian=11323', 'South Asian=25557', 'Greater Middle Eastern (Middle Eastern / North African / Persian)=2268', 'Hispanic or Latin American=4095', 'European=141217', 'African American or Afro-Caribbean=3139']	187599	32	GUCY1A1	6e-09	0.934579	4_155718736_G_T	GUCY1B1
GCST003116	Coronary artery disease	PMID:26343387	['East Asian=11323', 'South Asian=25557', 'Greater Middle Eastern (Middle Eastern / North African / Persian)=2268', 'Hispanic or Latin American=4095', 'European=141217', 'African American or Afro-Caribbean=3139']	187599	32	PHACTR1	2e-42	1.14	6_12903725_A_G	PHACTR1
GCST003116	Coronary artery disease	PMID:26343387	['East Asian=11323', 'South Asian=25557', 'Greater Middle Eastern (Middle Eastern / North African / Persian)=2268', 'Hispanic or Latin American=4095', 'European=141217', 'African American or Afro-Caribbean=3139']	187599	32	KCNK5	2e-08	0.934579	6_39166323_T_C	SAYSD1
GCST003116	Coronary artery disease	PMID:26343387	['East Asian=11323', 'South Asian=25557', 'Greater Middle Eastern (Middle Eastern / North African / Persian)=2268', 'Hispanic or Latin American=4095', 'European=141217', 'African American or Afro-Caribbean=3139']	187599	32	TCF21	2e-11	0.934579	6_133852013_A_G	TCF21
GCST003116	Coronary artery disease	PMID:26343387	['East Asian=11323', 'South Asian=25557', 'Greater Middle Eastern (Middle Eastern / North African / Persian)=2268', 'Hispanic or Latin American=4095', 'European=141217', 'African American or Afro-Caribbean=3139']	187599	32	LPA	5e-39	1.37	6_160584578_C_T	LPA
GCST003116	Coronary artery disease	PMID:26343387	['East Asian=11323', 'South Asian=25557', 'Greater Middle Eastern (Middle Eastern / North African / Persian)=2268', 'Hispanic or Latin American=4095', 'European=141217', 'African American or Afro-Caribbean=3139']	187599	32	PLG	2e-32	1.34	6_160702419_T_C	PLG
GCST003116	Coronary artery disease	PMID:26343387	['East Asian=11323', 'South Asian=25557', 'Greater Middle Eastern (Middle Eastern / North African / Persian)=2268', 'Hispanic or Latin American=4095', 'European=141217', 'African American or Afro-Caribbean=3139']	187599	32	TWIST1	8e-11	1.08	7_19009765_G_A	TWIST1
GCST003116	Coronary artery disease	PMID:26343387	['East Asian=11323', 'South Asian=25557', 'Greater Middle Eastern (Middle Eastern / North African / Persian)=2268', 'Hispanic or Latin American=4095', 'European=141217', 'African American or Afro-Caribbean=3139']	187599	32	ZC3HC1	5e-11	0.925926	7_130023656_C_T	ZC3HC1
GCST003116	Coronary artery disease	PMID:26343387	['East Asian=11323', 'South Asian=25557', 'Greater Middle Eastern (Middle Eastern / North African / Persian)=2268', 'Hispanic or Latin American=4095', 'European=141217', 'African American or Afro-Caribbean=3139']	187599	32	CDKN2B	2e-98	1.21	9_22098620_A_G	CDKN2B
GCST003116	Coronary artery disease	PMID:26343387	['East Asian=11323', 'South Asian=25557', 'Greater Middle Eastern (Middle Eastern / North African / Persian)=2268', 'Hispanic or Latin American=4095', 'European=141217', 'African American or Afro-Caribbean=3139']	187599	32	CDKN2A	2e-98	1.21	9_22098620_A_G	CDKN2B
GCST003116	Coronary artery disease	PMID:26343387	['East Asian=11323', 'South Asian=25557', 'Greater Middle Eastern (Middle Eastern / North African / Persian)=2268', 'Hispanic or Latin American=4095', 'European=141217', 'African American or Afro-Caribbean=3139']	187599	32	ABO	1e-11	1.08	9_133266456_C_T	ABO
GCST003116	Coronary artery disease	PMID:26343387	['East Asian=11323', 'South Asian=25557', 'Greater Middle Eastern (Middle Eastern / North African / Persian)=2268', 'Hispanic or Latin American=4095', 'European=141217', 'African American or Afro-Caribbean=3139']	187599	32	JCAD	4e-11	1.06	10_30034963_G_A	JCAD
GCST003116	Coronary artery disease	PMID:26343387	['East Asian=11323', 'South Asian=25557', 'Greater Middle Eastern (Middle Eastern / North African / Persian)=2268', 'Hispanic or Latin American=4095', 'European=141217', 'African American or Afro-Caribbean=3139']	187599	32		6e-15	1.08	10_43985363_T_G	C10orf142
GCST003116	Coronary artery disease	PMID:26343387	['East Asian=11323', 'South Asian=25557', 'Greater Middle Eastern (Middle Eastern / North African / Persian)=2268', 'Hispanic or Latin American=4095', 'European=141217', 'African American or Afro-Caribbean=3139']	187599	32		5e-12	1.07	10_89243170_C_T	CH25H
GCST003116	Coronary artery disease	PMID:26343387	['East Asian=11323', 'South Asian=25557', 'Greater Middle Eastern (Middle Eastern / North African / Persian)=2268', 'Hispanic or Latin American=4095', 'European=141217', 'African American or Afro-Caribbean=3139']	187599	32		5e-09	0.925926	10_102845159_T_G	CYP17A1
GCST003116	Coronary artery disease	PMID:26343387	['East Asian=11323', 'South Asian=25557', 'Greater Middle Eastern (Middle Eastern / North African / Persian)=2268', 'Hispanic or Latin American=4095', 'European=141217', 'African American or Afro-Caribbean=3139']	187599	32		7e-11	0.934579	11_103802549_A_C	DDI1
GCST003116	Coronary artery disease	PMID:26343387	['East Asian=11323', 'South Asian=25557', 'Greater Middle Eastern (Middle Eastern / North African / Persian)=2268', 'Hispanic or Latin American=4095', 'European=141217', 'African American or Afro-Caribbean=3139']	187599	32	ATP2B1	6e-11	1.08	12_89615182_A_G	POC1B-GALNT4
GCST003116	Coronary artery disease	PMID:26343387	['East Asian=11323', 'South Asian=25557', 'Greater Middle Eastern (Middle Eastern / North African / Persian)=2268', 'Hispanic or Latin American=4095', 'European=141217', 'African American or Afro-Caribbean=3139']	187599	32		1e-09	0.934579	12_111446804_T_C	SH2B3
GCST003116	Coronary artery disease	PMID:26343387	['East Asian=11323', 'South Asian=25557', 'Greater Middle Eastern (Middle Eastern / North African / Persian)=2268', 'Hispanic or Latin American=4095', 'European=141217', 'African American or Afro-Caribbean=3139']	187599	32	COL4A2	1e-10	1.07	13_110388334_G_A	COL4A1
GCST003116	Coronary artery disease	PMID:26343387	['East Asian=11323', 'South Asian=25557', 'Greater Middle Eastern (Middle Eastern / North African / Persian)=2268', 'Hispanic or Latin American=4095', 'European=141217', 'African American or Afro-Caribbean=3139']	187599	32	HHIPL1	1e-08		14_99679373_C_G	CYP46A1
GCST003116	Coronary artery disease	PMID:26343387	['East Asian=11323', 'South Asian=25557', 'Greater Middle Eastern (Middle Eastern / North African / Persian)=2268', 'Hispanic or Latin American=4095', 'European=141217', 'African American or Afro-Caribbean=3139']	187599	32		4e-16	1.08	15_78832133_T_C	ADAMTS7
GCST003116	Coronary artery disease	PMID:26343387	['East Asian=11323', 'South Asian=25557', 'Greater Middle Eastern (Middle Eastern / North African / Persian)=2268', 'Hispanic or Latin American=4095', 'European=141217', 'African American or Afro-Caribbean=3139']	187599	32		4e-15	0.877193	19_11077571_G_A	LDLR
GCST003116	Coronary artery disease	PMID:26343387	['East Asian=11323', 'South Asian=25557', 'Greater Middle Eastern (Middle Eastern / North African / Persian)=2268', 'Hispanic or Latin American=4095', 'European=141217', 'African American or Afro-Caribbean=3139']	187599	32		7e-11	1.1	19_44919689_A_G	APOC1
GCST003116	Coronary artery disease	PMID:26343387	['East Asian=11323', 'South Asian=25557', 'Greater Middle Eastern (Middle Eastern / North African / Persian)=2268', 'Hispanic or Latin American=4095', 'European=141217', 'African American or Afro-Caribbean=3139']	187599	32		1e-15	1.14	21_34221526_G_A	KCNE2
GCST003116_2	Coronary artery disease [additive model]	PMID:26343387	['East Asian=11323', 'South Asian=25557', 'Greater Middle Eastern (Middle Eastern / North African / Persian)=2268', 'Hispanic or Latin American=4095', 'European=141217', 'African American or Afro-Caribbean=3139']	187599	8	REST	5e-08	1.06	4_56972417_G_T	NOA1
GCST003116_2	Coronary artery disease [additive model]	PMID:26343387	['East Asian=11323', 'South Asian=25557', 'Greater Middle Eastern (Middle Eastern / North African / Persian)=2268', 'Hispanic or Latin American=4095', 'European=141217', 'African American or Afro-Caribbean=3139']	187599	8	NOS3	2e-09	1.14	7_150993088_C_T	NOS3
GCST003116_2	Coronary artery disease [additive model]	PMID:26343387	['East Asian=11323', 'South Asian=25557', 'Greater Middle Eastern (Middle Eastern / North African / Persian)=2268', 'Hispanic or Latin American=4095', 'European=141217', 'African American or Afro-Caribbean=3139']	187599	8	SWAP70	1e-08	1.06	11_9729649_G_A	SWAP70
GCST003116_2	Coronary artery disease [additive model]	PMID:26343387	['East Asian=11323', 'South Asian=25557', 'Greater Middle Eastern (Middle Eastern / North African / Persian)=2268', 'Hispanic or Latin American=4095', 'European=141217', 'African American or Afro-Caribbean=3139']	187599	8	SMAD3	5e-09	0.934579	15_67163292_C_T	IQCH
GCST003116_2	Coronary artery disease [additive model]	PMID:26343387	['East Asian=11323', 'South Asian=25557', 'Greater Middle Eastern (Middle Eastern / North African / Persian)=2268', 'Hispanic or Latin American=4095', 'European=141217', 'African American or Afro-Caribbean=3139']	187599	8	ABHD2	4e-08	0.909091	15_89030987_G_A	ABHD2
GCST003116_2	Coronary artery disease [additive model]	PMID:26343387	['East Asian=11323', 'South Asian=25557', 'Greater Middle Eastern (Middle Eastern / North African / Persian)=2268', 'Hispanic or Latin American=4095', 'European=141217', 'African American or Afro-Caribbean=3139']	187599	8	BCAS3	2e-08	1.08	17_60936127_T_C	BCAS3
GCST003116_2	Coronary artery disease [additive model]	PMID:26343387	['East Asian=11323', 'South Asian=25557', 'Greater Middle Eastern (Middle Eastern / North African / Persian)=2268', 'Hispanic or Latin American=4095', 'European=141217', 'African American or Afro-Caribbean=3139']	187599	8	MC4R	3e-08	1.06	18_60171168_G_A	MC4R
GCST003116_2	Coronary artery disease [additive model]	PMID:26343387	['East Asian=11323', 'South Asian=25557', 'Greater Middle Eastern (Middle Eastern / North African / Persian)=2268', 'Hispanic or Latin American=4095', 'European=141217', 'African American or Afro-Caribbean=3139']	187599	8		2e-10	0.833333	22_24262890_G_T	SPECC1L
GCST003116_3	Coronary artery disease [recessive model]	PMID:26343387	['East Asian=11323', 'South Asian=25557', 'Greater Middle Eastern (Middle Eastern / North African / Persian)=2268', 'Hispanic or Latin American=4095', 'European=141217', 'African American or Afro-Caribbean=3139']	187599	2	KSR2	2e-09	1.12	12_117827636_T_G	KSR2
GCST003116_3	Coronary artery disease [recessive model]	PMID:26343387	['East Asian=11323', 'South Asian=25557', 'Greater Middle Eastern (Middle Eastern / North African / Persian)=2268', 'Hispanic or Latin American=4095', 'European=141217', 'African American or Afro-Caribbean=3139']	187599	2	ZNF507	1e-14		19_32391114_A_T	DPY19L3
GCST003117	Myocardial infarction	PMID:26343387	['East Asian=9396', 'European=126630', 'Greater Middle Eastern (Middle Eastern / North African / Persian)=754', 'African American or Afro-Caribbean=2908', 'South Asian=23156', 'Hispanic or Latin American=3615']	166459	22	AC119674.2	2e-09	0.892857	1_56499992_C_T	AC119674.2
GCST003117	Myocardial infarction	PMID:26343387	['East Asian=9396', 'European=126630', 'Greater Middle Eastern (Middle Eastern / North African / Persian)=754', 'African American or Afro-Caribbean=2908', 'South Asian=23156', 'Hispanic or Latin American=3615']	166459	22		1e-15	0.900901	1_109274570_A_G	PSRC1
GCST003117	Myocardial infarction	PMID:26343387	['East Asian=9396', 'European=126630', 'Greater Middle Eastern (Middle Eastern / North African / Persian)=754', 'African American or Afro-Caribbean=2908', 'South Asian=23156', 'Hispanic or Latin American=3615']	166459	22		2e-11	1.09	1_222638065_A_G	MIA3
GCST003117	Myocardial infarction	PMID:26343387	['East Asian=9396', 'European=126630', 'Greater Middle Eastern (Middle Eastern / North African / Persian)=754', 'African American or Afro-Caribbean=2908', 'South Asian=23156', 'Hispanic or Latin American=3615']	166459	22		3e-10		2_85534925_A_T	MAT2A
GCST003117	Myocardial infarction	PMID:26343387	['East Asian=9396', 'European=126630', 'Greater Middle Eastern (Middle Eastern / North African / Persian)=754', 'African American or Afro-Caribbean=2908', 'South Asian=23156', 'Hispanic or Latin American=3615']	166459	22	GUCY1A1	2e-08	0.925926	4_155718736_G_T	GUCY1B1
GCST003117	Myocardial infarction	PMID:26343387	['East Asian=9396', 'European=126630', 'Greater Middle Eastern (Middle Eastern / North African / Persian)=754', 'African American or Afro-Caribbean=2908', 'South Asian=23156', 'Hispanic or Latin American=3615']	166459	22	PHACTR1	9e-35	1.14	6_12903725_A_G	PHACTR1
GCST003117	Myocardial infarction	PMID:26343387	['East Asian=9396', 'European=126630', 'Greater Middle Eastern (Middle Eastern / North African / Persian)=754', 'African American or Afro-Caribbean=2908', 'South Asian=23156', 'Hispanic or Latin American=3615']	166459	22		3e-08	0.925926	6_39156672_T_G	SAYSD1
GCST003117	Myocardial infarction	PMID:26343387	['East Asian=9396', 'European=126630', 'Greater Middle Eastern (Middle Eastern / North African / Persian)=754', 'African American or Afro-Caribbean=2908', 'South Asian=23156', 'Hispanic or Latin American=3615']	166459	22	LPA	9e-27	1.33	6_160589086_A_G	LPA
GCST003117	Myocardial infarction	PMID:26343387	['East Asian=9396', 'European=126630', 'Greater Middle Eastern (Middle Eastern / North African / Persian)=754', 'African American or Afro-Caribbean=2908', 'South Asian=23156', 'Hispanic or Latin American=3615']	166459	22	PLG	2e-24	1.3	6_160687112_C_A	PLG
GCST003117	Myocardial infarction	PMID:26343387	['East Asian=9396', 'European=126630', 'Greater Middle Eastern (Middle Eastern / North African / Persian)=754', 'African American or Afro-Caribbean=2908', 'South Asian=23156', 'Hispanic or Latin American=3615']	166459	22	ZC3HC1	4e-08	0.934579	7_130023656_C_T	ZC3HC1
GCST003117	Myocardial infarction	PMID:26343387	['East Asian=9396', 'European=126630', 'Greater Middle Eastern (Middle Eastern / North African / Persian)=754', 'African American or Afro-Caribbean=2908', 'South Asian=23156', 'Hispanic or Latin American=3615']	166459	22	CDKN2B	5e-75	1.21	9_22098620_A_G	CDKN2B
GCST003117	Myocardial infarction	PMID:26343387	['East Asian=9396', 'European=126630', 'Greater Middle Eastern (Middle Eastern / North African / Persian)=754', 'African American or Afro-Caribbean=2908', 'South Asian=23156', 'Hispanic or Latin American=3615']	166459	22	CDKN2A	5e-75	1.21	9_22098620_A_G	CDKN2B
GCST003117	Myocardial infarction	PMID:26343387	['East Asian=9396', 'European=126630', 'Greater Middle Eastern (Middle Eastern / North African / Persian)=754', 'African American or Afro-Caribbean=2908', 'South Asian=23156', 'Hispanic or Latin American=3615']	166459	22	ABO	2e-17	1.12	9_133274414_G_A	ABO
GCST003117	Myocardial infarction	PMID:26343387	['East Asian=9396', 'European=126630', 'Greater Middle Eastern (Middle Eastern / North African / Persian)=754', 'African American or Afro-Caribbean=2908', 'South Asian=23156', 'Hispanic or Latin American=3615']	166459	22	JCAD	7e-09	1.06	10_30046193_T_C	JCAD
GCST003117	Myocardial infarction	PMID:26343387	['East Asian=9396', 'European=126630', 'Greater Middle Eastern (Middle Eastern / North African / Persian)=754', 'African American or Afro-Caribbean=2908', 'South Asian=23156', 'Hispanic or Latin American=3615']	166459	22		8e-11	1.07	10_43985363_T_G	C10orf142
GCST003117	Myocardial infarction	PMID:26343387	['East Asian=9396', 'European=126630', 'Greater Middle Eastern (Middle Eastern / North African / Persian)=754', 'African American or Afro-Caribbean=2908', 'South Asian=23156', 'Hispanic or Latin American=3615']	166459	22		3e-13	1.08	10_89243662_A_C	CH25H
GCST003117	Myocardial infarction	PMID:26343387	['East Asian=9396', 'European=126630', 'Greater Middle Eastern (Middle Eastern / North African / Persian)=754', 'African American or Afro-Caribbean=2908', 'South Asian=23156', 'Hispanic or Latin American=3615']	166459	22		4e-09		11_103798234_A_T	DDI1
GCST003117	Myocardial infarction	PMID:26343387	['East Asian=9396', 'European=126630', 'Greater Middle Eastern (Middle Eastern / North African / Persian)=754', 'African American or Afro-Caribbean=2908', 'South Asian=23156', 'Hispanic or Latin American=3615']	166459	22	ATP2B1	6e-09	1.08	12_89615182_A_G	POC1B-GALNT4
GCST003117	Myocardial infarction	PMID:26343387	['East Asian=9396', 'European=126630', 'Greater Middle Eastern (Middle Eastern / North African / Persian)=754', 'African American or Afro-Caribbean=2908', 'South Asian=23156', 'Hispanic or Latin American=3615']	166459	22		3e-11	0.925926	12_111569952_C_T	ATXN2
GCST003117	Myocardial infarction	PMID:26343387	['East Asian=9396', 'European=126630', 'Greater Middle Eastern (Middle Eastern / North African / Persian)=754', 'African American or Afro-Caribbean=2908', 'South Asian=23156', 'Hispanic or Latin American=3615']	166459	22	MORF4L1	3e-09		15_78830996_C_G	ADAMTS7
GCST003117	Myocardial infarction	PMID:26343387	['East Asian=9396', 'European=126630', 'Greater Middle Eastern (Middle Eastern / North African / Persian)=754', 'African American or Afro-Caribbean=2908', 'South Asian=23156', 'Hispanic or Latin American=3615']	166459	22		3e-08	0.900901	19_11077477_A_C	LDLR
GCST003117	Myocardial infarction	PMID:26343387	['East Asian=9396', 'European=126630', 'Greater Middle Eastern (Middle Eastern / North African / Persian)=754', 'African American or Afro-Caribbean=2908', 'South Asian=23156', 'Hispanic or Latin American=3615']	166459	22		4e-08	1.09	19_44919589_G_A	APOC1
GCST003117	Myocardial infarction	PMID:26343387	['East Asian=9396', 'European=126630', 'Greater Middle Eastern (Middle Eastern / North African / Persian)=754', 'African American or Afro-Caribbean=2908', 'South Asian=23156', 'Hispanic or Latin American=3615']	166459	22		6e-12	1.13	21_34221526_G_A	KCNE2
GCST003117_2	Myocardial infarction [additive model]	PMID:26343387	['East Asian=9396', 'European=126630', 'Greater Middle Eastern (Middle Eastern / North African / Persian)=754', 'African American or Afro-Caribbean=2908', 'South Asian=23156', 'Hispanic or Latin American=3615']	166459	1		4e-09	0.826446	22_24262890_G_T	SPECC1L
GCST003118	Response to serotonin reuptake inhibitors in non-psychotic unipolar depression	PMID:26348319	['East Asian=481']	481	1	AUTS2	2e-08		7_69944392_G_A	AUTS2
GCST003119	Urinary metabolites [1.067 ppm/1.049 ppm]	PMID:26352407	['European=3861']	3861	1	HIBCH	2e-20		2_190340773_G_C	INPP1
GCST003119_10	Urinary metabolites [2.916 ppm]	PMID:26352407	['European=3861']	3861	1	SLC6A20	8e-22		3_45772602_G_A	SLC6A20
GCST003119_11	Urinary metabolites [3-aminoisobutyrate]	PMID:26352407	['European=3861']	3861	2	AGXT2	2e-252		5_35037010_C_T	AGXT2
GCST003119_11	Urinary metabolites [3-aminoisobutyrate]	PMID:26352407	['European=3861']	3861	2	SLC6A13	1e-17		12_239619_T_C	SLC6A13
GCST003119_12	Urinary metabolites [3.555 ppm/2.547 ppm]	PMID:26352407	['European=3861']	3861	1	CPS1	3e-25		2_210678331_T_C	CPS1
GCST003119_13	Urinary metabolites [3.594 ppm/1.067 ppm]	PMID:26352407	['European=3861']	3861	1	ARHGAP17	9e-66		16_24991279_C_T	ARHGAP17
GCST003119_14	Urinary metabolites [N,N-dimethylglycine/alanine]	PMID:26352407	['European=3861']	3861	1	SLC6A20	8e-60		3_45772602_G_A	SLC6A20
GCST003119_15	Urinary metabolites [N,N-dimethylglycine/betaine]	PMID:26352407	['European=3861']	3861	1	BHMT2	2e-28		5_79076038_T_C	BHMT2
GCST003119_16	Urinary metabolites [glycine/threonine]	PMID:26352407	['European=3861']	3861	1	CPS1	8e-31		2_210678331_T_C	CPS1
GCST003119_17	Urinary metabolites [glycolate]	PMID:26352407	['European=3861']	3861	1	XYLB	3e-14		3_38354071_T_C	XYLB
GCST003119_18	Urinary metabolites [histidine/œÑ-methylhistidine]	PMID:26352407	['European=3861']	3861	2		2e-26		5_1188170_G_A	SLC6A19
GCST003119_18	Urinary metabolites [histidine/œÑ-methylhistidine]	PMID:26352407	['European=3861']	3861	2		4e-26		17_39468537_A_G	CDK12
GCST003119_2	Urinary metabolites [1.086 ppm]	PMID:26352407	['European=3861']	3861	1	MAB21L4	7e-18		2_240898035_A_G	MAB21L4
GCST003119_3	Urinary metabolites [1.171 ppm/1.973 ppm]	PMID:26352407	['European=3861']	3861	1	AGXT2	7e-262		5_35037010_C_T	AGXT2
GCST003119_4	Urinary metabolites [1.257 ppm/1.067 ppm]	PMID:26352407	['European=3861']	3861	1	ACSM3	3e-17		16_20606519_G_A	ACSM3
GCST003119_5	Urinary metabolites [1.345 ppm/7.664 ppm]	PMID:26352407	['European=3861']	3861	1	BCL7A	7e-78		12_122020731_C_G	BCL7A
GCST003119_6	Urinary metabolites [2-hydroxyisobutyrate]	PMID:26352407	['European=3861']	3861	1	AC069503.2	2e-80		12_121880817_A_G	PSMD9
GCST003119_7	Urinary metabolites [2.031 ppm]	PMID:26352407	['European=3861']	3861	1	NAT8	1e-95		2_73628380_G_T	NAT8
GCST003119_8	Urinary metabolites [2.159 ppm/3.324 ppm]	PMID:26352407	['European=3861']	3861	1	NAT2	3e-202		8_18415025_C_T	NAT2
GCST003122_3	Hemoglobin levels [HbA2, Sardinian]	PMID:26366553	['European=6602']	6602	2	HBS1L	4e-19		6_135097778_A_G	HBS1L
GCST003122_5	Hemoglobin levels [HbF, Sardinian]	PMID:26366553	['European=6602']	6602	3	BCL11A	3e-130		2_60493816_A_G	BCL11A
GCST003122_5	Hemoglobin levels [HbF, Sardinian]	PMID:26366553	['European=6602']	6602	3	HBS1L	1e-93		6_135097880_T_C	HBS1L
GCST003122_5	Hemoglobin levels [HbF, Sardinian]	PMID:26366553	['European=6602']	6602	3		1e-25		11_5269140_C_G	AC104389.5
GCST003123	Severe influenza A (H1N1) infection	PMID:26379185	['European=549', 'European=49']	598	30	CFAP74	8e-10		1_1962845_T_C	CFAP74
GCST003123	Severe influenza A (H1N1) infection	PMID:26379185	['European=549', 'European=49']	598	30	GIPC2	4e-08		1_78098512_G_A	GIPC2
GCST003123	Severe influenza A (H1N1) infection	PMID:26379185	['European=549', 'European=49']	598	30	SPRED2	2e-17		2_65431235_G_A	SPRED2
GCST003123	Severe influenza A (H1N1) infection	PMID:26379185	['European=549', 'European=49']	598	30	LRP1B	6e-21		2_140306261_T_C	NXPH2
GCST003123	Severe influenza A (H1N1) infection	PMID:26379185	['European=549', 'European=49']	598	30	MITF	2e-11		3_69914184_T_C	MITF
GCST003123	Severe influenza A (H1N1) infection	PMID:26379185	['European=549', 'European=49']	598	30		2e-10		3_117852668_G_A	LSAMP
GCST003123	Severe influenza A (H1N1) infection	PMID:26379185	['European=549', 'European=49']	598	30		1e-08		3_191977324_T_C	PYDC2
GCST003123	Severe influenza A (H1N1) infection	PMID:26379185	['European=549', 'European=49']	598	30	ENPP6	4e-10		4_184200580_T_C	ENPP6
GCST003123	Severe influenza A (H1N1) infection	PMID:26379185	['European=549', 'European=49']	598	30		2e-14		6_31001226_C_T	MUC22
GCST003123	Severe influenza A (H1N1) infection	PMID:26379185	['European=549', 'European=49']	598	30	AC019117.3	7e-11		7_17572761_G_A	AC019117.3
GCST003123	Severe influenza A (H1N1) infection	PMID:26379185	['European=549', 'European=49']	598	30	GTF2IRD1	2e-16		7_74549905_A_G	GTF2IRD1
GCST003123	Severe influenza A (H1N1) infection	PMID:26379185	['European=549', 'European=49']	598	30		3e-32		8_20945592_C_T	LZTS1
GCST003123	Severe influenza A (H1N1) infection	PMID:26379185	['European=549', 'European=49']	598	30	SPINK4	9e-11		9_33218924_C_A	SPINK4
GCST003123	Severe influenza A (H1N1) infection	PMID:26379185	['European=549', 'European=49']	598	30		8e-17		11_72051039_C_T	LRTOMT
GCST003123	Severe influenza A (H1N1) infection	PMID:26379185	['European=549', 'European=49']	598	30	TMEM263	3e-09		12_106911950_G_A	TMEM263
GCST003123	Severe influenza A (H1N1) infection	PMID:26379185	['European=549', 'European=49']	598	30		3e-10		14_45537037_G_A	MIS18BP1
GCST003123	Severe influenza A (H1N1) infection	PMID:26379185	['European=549', 'European=49']	598	30	SPATA8	4e-12		15_97197508_G_A	SPATA8
GCST003124	Mild influenza (H1N1) infection	PMID:26379185	['European=107', 'European=549']	656	27	ADGRL2	1e-09		1_82478098_G_A	ADGRL2
GCST003124	Mild influenza (H1N1) infection	PMID:26379185	['European=107', 'European=549']	656	27		2e-08		2_82389326_G_T	SUCLG1
GCST003124	Mild influenza (H1N1) infection	PMID:26379185	['European=107', 'European=549']	656	27	AGFG1	3e-08		2_227557073_G_A	SCYGR2
GCST003124	Mild influenza (H1N1) infection	PMID:26379185	['European=107', 'European=549']	656	27		3e-10		4_34908853_G_A	ARAP2
GCST003124	Mild influenza (H1N1) infection	PMID:26379185	['European=107', 'European=549']	656	27		2e-08		4_35007586_C_T	ARAP2
GCST003124	Mild influenza (H1N1) infection	PMID:26379185	['European=107', 'European=549']	656	27	ARAP2	1e-09		4_36005283_T_G	ARAP2
GCST003124	Mild influenza (H1N1) infection	PMID:26379185	['European=107', 'European=549']	656	27		1e-08		6_30571428_C_T	ABCF1
GCST003124	Mild influenza (H1N1) infection	PMID:26379185	['European=107', 'European=549']	656	27	HLA-DQA2	3e-08		6_32743078_G_A	HLA-DQA2
GCST003124	Mild influenza (H1N1) infection	PMID:26379185	['European=107', 'European=549']	656	27	PXDNL	2e-08		8_51495376_A_G	PXDNL
GCST003124	Mild influenza (H1N1) infection	PMID:26379185	['European=107', 'European=549']	656	27	LINGO2	9e-13		9_28395334_C_T	LINGO2
GCST003124	Mild influenza (H1N1) infection	PMID:26379185	['European=107', 'European=549']	656	27	SPINK4	1e-13		9_33218924_C_A	SPINK4
GCST003124	Mild influenza (H1N1) infection	PMID:26379185	['European=107', 'European=549']	656	27		3e-08		10_9022639_A_G	GATA3
GCST003124	Mild influenza (H1N1) infection	PMID:26379185	['European=107', 'European=549']	656	27		3e-10		10_83884859_A_G	GHITM
GCST003124	Mild influenza (H1N1) infection	PMID:26379185	['European=107', 'European=549']	656	27	ADAM12	4e-08		10_126148271_A_G	ADAM12
GCST003124	Mild influenza (H1N1) infection	PMID:26379185	['European=107', 'European=549']	656	27		2e-19		11_84624623_T_G	DLG2
GCST003124	Mild influenza (H1N1) infection	PMID:26379185	['European=107', 'European=549']	656	27		4e-11		13_89709462_A_G	GPC5
GCST003124	Mild influenza (H1N1) infection	PMID:26379185	['European=107', 'European=549']	656	27	CEP128	3e-08		14_80564149_T_C	DIO2
GCST003124	Mild influenza (H1N1) infection	PMID:26379185	['European=107', 'European=549']	656	27	TEKT1	2e-08		17_6803942_A_G	FBXO39
GCST003125	Influenza A (H1N1) infection	PMID:26379185	['European=549', 'European=156']	705	13	LRP1B	4e-08		2_140306261_T_C	NXPH2
GCST003125	Influenza A (H1N1) infection	PMID:26379185	['European=549', 'European=156']	705	13	ARAP2	5e-09		4_36005283_T_G	ARAP2
GCST003125	Influenza A (H1N1) infection	PMID:26379185	['European=549', 'European=156']	705	13		1e-13		8_20945592_C_T	LZTS1
GCST003125	Influenza A (H1N1) infection	PMID:26379185	['European=549', 'European=156']	705	13	LINGO2	2e-10		9_28395334_C_T	LINGO2
GCST003125	Influenza A (H1N1) infection	PMID:26379185	['European=549', 'European=156']	705	13	SPINK4	1e-14		9_33218924_C_A	SPINK4
GCST003125	Influenza A (H1N1) infection	PMID:26379185	['European=549', 'European=156']	705	13		4e-09		10_83884859_A_G	GHITM
GCST003125	Influenza A (H1N1) infection	PMID:26379185	['European=549', 'European=156']	705	13		5e-15		11_84624623_T_G	DLG2
GCST003127	Lipoprotein (a) levels	PMID:26377243	['African American or Afro-Caribbean=2895']	2895	8		1e-09		6_153596811_T_A	OPRM1
GCST003127	Lipoprotein (a) levels	PMID:26377243	['African American or Afro-Caribbean=2895']	2895	8	CNKSR3	4e-10		6_154575101_G_T	CNKSR3
GCST003127	Lipoprotein (a) levels	PMID:26377243	['African American or Afro-Caribbean=2895']	2895	8		1e-09		6_157228616_T_C	TMEM242
GCST003127	Lipoprotein (a) levels	PMID:26377243	['African American or Afro-Caribbean=2895']	2895	8	SERAC1	4e-10		6_158151347_C_G	SERAC1
GCST003127	Lipoprotein (a) levels	PMID:26377243	['African American or Afro-Caribbean=2895']	2895	8	SYTL3	2e-13		6_158684381_T_G	SYTL3
GCST003127	Lipoprotein (a) levels	PMID:26377243	['African American or Afro-Caribbean=2895']	2895	8	LPA	1e-62		6_160610628_C_T	LPA
GCST003127	Lipoprotein (a) levels	PMID:26377243	['African American or Afro-Caribbean=2895']	2895	8	AGPAT4	3e-13		6_161276368_A_G	AGPAT4
GCST003127	Lipoprotein (a) levels	PMID:26377243	['African American or Afro-Caribbean=2895']	2895	8		1e-11		6_163319057_A_G	QKI
GCST003128	Adolescent idiopathic scoliosis	PMID:26394188	['East Asian=2459']	2459	4	AJAP1	3e-09		1_4544044_T_A	AJAP1
GCST003128	Adolescent idiopathic scoliosis	PMID:26394188	['East Asian=2459']	2459	4		8e-13	1.28	2_221895559_C_T	EPHA4
GCST003128	Adolescent idiopathic scoliosis	PMID:26394188	['East Asian=2459']	2459	4	LBX1	1e-36	1.44	10_101237824_G_A	LBX1
GCST003128	Adolescent idiopathic scoliosis	PMID:26394188	['East Asian=2459']	2459	4	BCL2	2e-12	0.813008	18_63181406_T_C	BCL2
GCST003129	Primary biliary cholangitis	PMID:26394269	['European=13239']	13239	24	IL12RB2	7.48812e-28	0.659022	1_67354511_C_T	IL12RB2
GCST003129	Primary biliary cholangitis	PMID:26394269	['European=13239']	13239	24	DENND1B	1.0134e-11	1.2907	1_197735587_C_T	DENND1B
GCST003129	Primary biliary cholangitis	PMID:26394269	['European=13239']	13239	24	NAB1	2.3e-14	1.4108	2_190679236_T_C	NAB1
GCST003129	Primary biliary cholangitis	PMID:26394269	['European=13239']	13239	24	STAT4	6.44561e-10	0.791703	2_191099907_T_G	STAT4
GCST003129	Primary biliary cholangitis	PMID:26394269	['European=13239']	13239	24	PLCL2	3.98734e-08	1.1972	3_16913767_G_A	PLCL2
GCST003129	Primary biliary cholangitis	PMID:26394269	['European=13239']	13239	24		4e-15	0.706	3_119501087_G_A	TIMMDC1
GCST003129	Primary biliary cholangitis	PMID:26394269	['European=13239']	13239	24	IL12A	2.87883e-10	1.2962	3_159974418_C_A	IL12A
GCST003129	Primary biliary cholangitis	PMID:26394269	['European=13239']	13239	24	IL12A	1.42831e-23	0.708	3_160028076_T_C	IL12A
GCST003129	Primary biliary cholangitis	PMID:26394269	['European=13239']	13239	24	NFKB1	8.21082e-10	1.22011	4_102630446_A_G	NFKB1
GCST003129	Primary biliary cholangitis	PMID:26394269	['European=13239']	13239	24	MANBA	8.21082e-10	1.22011	4_102630446_A_G	NFKB1
GCST003129	Primary biliary cholangitis	PMID:26394269	['European=13239']	13239	24	IL7R	4.7261e-11	0.7804	5_35942940_A_C	CAPSL
GCST003129	Primary biliary cholangitis	PMID:26394269	['European=13239']	13239	24		5.07975e-23	1.5838	7_128954129_T_C	IRF5
GCST003129	Primary biliary cholangitis	PMID:26394269	['European=13239']	13239	24		1.68292e-09	0.8141	11_64347665_C_T	CCDC88B
GCST003129	Primary biliary cholangitis	PMID:26394269	['European=13239']	13239	24		1.15e-13	1.39412	11_118871133_C_T	CXCR5
GCST003129	Primary biliary cholangitis	PMID:26394269	['European=13239']	13239	24	TNFRSF1A	1.83513e-09	1.21507	12_6330843_T_C	TNFRSF1A
GCST003129	Primary biliary cholangitis	PMID:26394269	['European=13239']	13239	24		3.1981e-08	1.1969	12_111634620_A_G	ATXN2
GCST003129	Primary biliary cholangitis	PMID:26394269	['European=13239']	13239	24		1.07255e-10	0.6127	13_50237084_T_C	KCNRG
GCST003129	Primary biliary cholangitis	PMID:26394269	['European=13239']	13239	24	RAD51B	2.2475e-09	1.24425	14_68286876_C_T	RAD51B
GCST003129	Primary biliary cholangitis	PMID:26394269	['European=13239']	13239	24	EXOC3L4	6.33899e-19	1.3827	14_103100448_C_T	EXOC3L4
GCST003129	Primary biliary cholangitis	PMID:26394269	['European=13239']	13239	24	CLEC16A	2.4e-14	0.762	16_11093926_G_A	CLEC16A
GCST003129	Primary biliary cholangitis	PMID:26394269	['European=13239']	13239	24		2.932e-12	0.7786	16_11260640_T_C	SOCS1
GCST003129	Primary biliary cholangitis	PMID:26394269	['European=13239']	13239	24		2.5694e-11	1.2404	17_39820216_C_T	IKZF3
GCST003129	Primary biliary cholangitis	PMID:26394269	['European=13239']	13239	24	TYK2	1.04937e-10	0.7855	19_10364976_C_A	TYK2
GCST003129	Primary biliary cholangitis	PMID:26394269	['European=13239']	13239	24	SPIB	1.21534e-20	0.717206	19_50423485_A_G	SPIB
GCST003129	Primary biliary cholangitis	PMID:26394269	['European=13239']	13239	24	AC020909.1	1.21534e-20	0.717206	19_50423485_A_G	SPIB
GCST003129	Primary biliary cholangitis	PMID:26394269	['European=13239']	13239	24	SYNGR1	2.2343e-11	1.2679	22_39351775_G_A	SYNGR1
GCST003143_13	Lung disease severity in cystic fibrosis [p.Phe508del, fixed]	PMID:26417704	['NR=286', 'European=6079']	6365	2	APIP	2e-10		11_34784302_A_G	PDHX
GCST003143_13	Lung disease severity in cystic fibrosis [p.Phe508del, fixed]	PMID:26417704	['NR=286', 'European=6079']	6365	2	EHF	2e-10		11_34784302_A_G	PDHX
GCST003143_15	Lung disease severity in cystic fibrosis [p.Phe508del, random]	PMID:26417704	['NR=286', 'European=6079']	6365	1	SLC9A3	4e-09		5_518319_C_T	SLC9A3
GCST003143_16	Lung disease severity in cystic fibrosis [random]	PMID:26417704	['NR=286', 'European=6079']	6365	1	CEP72	7e-12		5_586509_A_G	CEP72
GCST003143_2	Lung disease severity in cystic fibrosis [EA, fixed]	PMID:26417704	['NR=286', 'European=6079']	6365	4	MUC4	8e-11		3_195758569_A_G	MUC20
GCST003143_2	Lung disease severity in cystic fibrosis [EA, fixed]	PMID:26417704	['NR=286', 'European=6079']	6365	4		7e-09		6_32465964_G_A	HLA-DRA
GCST003143_2	Lung disease severity in cystic fibrosis [EA, fixed]	PMID:26417704	['NR=286', 'European=6079']	6365	4	APIP	7e-09		11_34830213_G_C	PDHX
GCST003143_3	Lung disease severity in cystic fibrosis [EA, p.Phe508del, fixed]	PMID:26417704	['NR=286', 'European=6079']	6365	2	APIP	1e-09		11_34784302_A_G	PDHX
GCST003143_3	Lung disease severity in cystic fibrosis [EA, p.Phe508del, fixed]	PMID:26417704	['NR=286', 'European=6079']	6365	2	EHF	1e-09		11_34784302_A_G	PDHX
GCST003143_4	Lung disease severity in cystic fibrosis [EA, p.Phe508del, random]	PMID:26417704	['NR=286', 'European=6079']	6365	1	SLC9A3	8e-10		5_518319_C_T	SLC9A3
GCST003143_5	Lung disease severity in cystic fibrosis [EA, random]	PMID:26417704	['NR=286', 'European=6079']	6365	1	CEP72	1e-11		5_586509_A_G	CEP72
GCST003143_9	Lung disease severity in cystic fibrosis [fixed]	PMID:26417704	['NR=286', 'European=6079']	6365	4	MUC4	3e-11		3_195758569_A_G	MUC20
GCST003143_9	Lung disease severity in cystic fibrosis [fixed]	PMID:26417704	['NR=286', 'European=6079']	6365	4		2e-09		6_32465964_G_A	HLA-DRA
GCST003143_9	Lung disease severity in cystic fibrosis [fixed]	PMID:26417704	['NR=286', 'European=6079']	6365	4	APIP	3e-09		11_34830213_G_C	PDHX
GCST003144	Polycystic ovary syndrome	PMID:26416764	['European=87943']	87943	6	ZFP36L2	3e-10	0.884956	2_43334641_G_A	ZFP36L2
GCST003144	Polycystic ovary syndrome	PMID:26416764	['European=87943']	87943	6	ERBB4	1e-12		2_212529988_C_G	ERBB4
GCST003144	Polycystic ovary syndrome	PMID:26416764	['European=87943']	87943	6	IRF1	4e-09	0.884956	5_132477512_T_C	IRF1
GCST003144	Polycystic ovary syndrome	PMID:26416764	['European=87943']	87943	6	ARL14EP	1e-09	1.16	11_30204981_G_A	FSHB
GCST003144	Polycystic ovary syndrome	PMID:26416764	['European=87943']	87943	6	YAP1	8e-11	1.22	11_102172509_G_A	YAP1
GCST003144	Polycystic ovary syndrome	PMID:26416764	['European=87943']	87943	6		2e-08	1.13	12_75541377_T_C	KRR1
GCST003147	Plasma lactate levels	PMID:26433129	['European=6901']	6901	1	GCKR	4e-52		2_27508073_T_C	GCKR
GCST003147_2	Plasma lactate levels [EA]	PMID:26433129	['European=6901']	6901	2	GCKR	2e-47		2_27508073_T_C	GCKR
GCST003147_2	Plasma lactate levels [EA]	PMID:26433129	['European=6901']	6901	2	PPP1R3B	2e-09		8_9325848_A_G	PPP1R3B
GCST003148	Prostate cancer	PMID:26443449	['East Asian=7394']	7394	8	IRX4	2e-12	1.28205	5_1895715_C_T	IRX4
GCST003148	Prostate cancer	PMID:26443449	['East Asian=7394']	7394	8	RFX6	4e-11	0.78	6_116888889_T_C	RFX6
GCST003148	Prostate cancer	PMID:26443449	['East Asian=7394']	7394	8	NKX3-1	1e-13	0.76	8_23668950_T_C	NKX3-1
GCST003148	Prostate cancer	PMID:26443449	['East Asian=7394']	7394	8	POU5F1B	1e-16	1.38889	8_127112671_C_A	POU5F1B
GCST003148	Prostate cancer	PMID:26443449	['East Asian=7394']	7394	8	POU5F1B	4e-23	0.65	8_127472793_A_C	POU5F1B
GCST003148	Prostate cancer	PMID:26443449	['East Asian=7394']	7394	8		4e-08	0.83	10_46046326_T_C	MSMB
GCST003148	Prostate cancer	PMID:26443449	['East Asian=7394']	7394	8	PPFIBP2	4e-08	1.23	11_7535346_A_G	PPFIBP2
GCST003148	Prostate cancer	PMID:26443449	['East Asian=7394']	7394	8	ESR2	6e-10	1.28	14_64227194_C_T	ESR2
GCST003153	Cirrhosis (alcohol related)	PMID:26482880	['European=2138']	2138	3		8e-10	1.72	19_19296909_T_C	TM6SF2
GCST003153	Cirrhosis (alcohol related)	PMID:26482880	['European=2138']	2138	3	TMC4	1e-09		19_54173307_G_C	TMC4
GCST003153	Cirrhosis (alcohol related)	PMID:26482880	['European=2138']	2138	3	PNPLA3	2e-48		22_43928847_C_G	PNPLA3
GCST003154	Peripheral artery disease	PMID:26488411	['East Asian=4168']	4168	2	EDNRA	5e-09	0.847458	4_147479667_C_A	EDNRA
GCST003154	Peripheral artery disease	PMID:26488411	['East Asian=4168']	4168	2		7e-14	1.72	13_97711228_T_C	IPO5
GCST003155	Systemic lupus erythematosus	PMID:26502338	['European=14267']	14267	52		9.3989e-11	1.31579	1_14902605_T_G	TMEM51
GCST003155	Systemic lupus erythematosus	PMID:26502338	['European=14267']	14267	52	PTPN22	4.55e-13	1.4	1_113761186_C_A	PHTF1
GCST003155	Systemic lupus erythematosus	PMID:26502338	['European=14267']	14267	52	FCGR2A	6.64e-12	1.22	1_161509020_G_A	FCGR2A
GCST003155	Systemic lupus erythematosus	PMID:26502338	['European=14267']	14267	52	TNFSF4	2e-15	0.78125	1_173282717_A_G	TNFSF4
GCST003155	Systemic lupus erythematosus	PMID:26502338	['European=14267']	14267	52	PRDX6	4.84307e-10	1.20482	1_173390597_A_G	PRDX6
GCST003155	Systemic lupus erythematosus	PMID:26502338	['European=14267']	14267	52		1.89849e-10	0.72	1_183473189_A_C	SMG7
GCST003155	Systemic lupus erythematosus	PMID:26502338	['European=14267']	14267	52	NCF2	1.8137e-59	2.25	1_183573188_C_T	NCF2
GCST003155	Systemic lupus erythematosus	PMID:26502338	['European=14267']	14267	52		4.08053e-09	0.54	2_40055714_T_C	THUMPD2
GCST003155	Systemic lupus erythematosus	PMID:26502338	['European=14267']	14267	52	SPRED2	8.60306e-09	1.20482	2_65427230_C_T	SPRED2
GCST003155	Systemic lupus erythematosus	PMID:26502338	['European=14267']	14267	52	IL1F10	1.64719e-83	0.57	2_113072292_G_T	IL1F10
GCST003155	Systemic lupus erythematosus	PMID:26502338	['European=14267']	14267	52	EN1	8.75e-13	0.74	2_118692587_C_A	EN1
GCST003155	Systemic lupus erythematosus	PMID:26502338	['European=14267']	14267	52	STAT4	9.31063e-25	1.47059	2_191075725_G_A	STAT1
GCST003155	Systemic lupus erythematosus	PMID:26502338	['European=14267']	14267	52	STAT4	9.80343e-66	0.571429	2_191099907_T_G	STAT4
GCST003155	Systemic lupus erythematosus	PMID:26502338	['European=14267']	14267	52	IKZF2	2.03803e-08	0.793651	2_213025508_G_T	IKZF2
GCST003155	Systemic lupus erythematosus	PMID:26502338	['European=14267']	14267	52	KCNE4	4.96262e-09	0.78	2_223097159_C_T	KCNE4
GCST003155	Systemic lupus erythematosus	PMID:26502338	['European=14267']	14267	52		1.13327e-42	1.8	2_232423957_A_C	ALPG
GCST003155	Systemic lupus erythematosus	PMID:26502338	['European=14267']	14267	52		2.25712e-36	1.86	3_129365738_A_G	H1FX
GCST003155	Systemic lupus erythematosus	PMID:26502338	['European=14267']	14267	52		2.79229e-16	0.72	3_146883508_G_T	PLSCR5
GCST003155	Systemic lupus erythematosus	PMID:26502338	['European=14267']	14267	52	BANK1	3.50427e-10	0.84	4_101822530_C_T	BANK1
GCST003155	Systemic lupus erythematosus	PMID:26502338	['European=14267']	14267	52	TCF7	3.71046e-10	1.46	5_134092910_C_T	TCF7
GCST003155	Systemic lupus erythematosus	PMID:26502338	['European=14267']	14267	52	PPARGC1B	7.10544e-20	0.49	5_149822705_C_A	PPARGC1B
GCST003155	Systemic lupus erythematosus	PMID:26502338	['European=14267']	14267	52	TNIP1	2.1896e-18	1.32	5_151078210_T_C	TNIP1
GCST003155	Systemic lupus erythematosus	PMID:26502338	['European=14267']	14267	52		2e-15	1.2658	5_160460329_A_G	PTTG1
GCST003155	Systemic lupus erythematosus	PMID:26502338	['European=14267']	14267	52		4.14939e-26	1.73	6_26189128_G_C	HIST1H4D
GCST003155	Systemic lupus erythematosus	PMID:26502338	['European=14267']	14267	52		9.1e-14	1.3	6_26350582_T_A	BTN3A2
GCST003155	Systemic lupus erythematosus	PMID:26502338	['European=14267']	14267	52		1.7734e-11	1.26	6_26560444_A_C	HMGN4
GCST003155	Systemic lupus erythematosus	PMID:26502338	['European=14267']	14267	52		2.73902e-09	1.25	6_27099304_C_T	HIST1H2BJ
GCST003155	Systemic lupus erythematosus	PMID:26502338	['European=14267']	14267	52		3.1086e-11	1.22	6_28375566_G_A	ZSCAN31
GCST003155	Systemic lupus erythematosus	PMID:26502338	['European=14267']	14267	52		9.95936e-35	1.84	6_28387058_C_G	ZSCAN12
GCST003155	Systemic lupus erythematosus	PMID:26502338	['European=14267']	14267	52		8.2e-14	1.7	6_33502882_C_T	ZBTB9
GCST003155	Systemic lupus erythematosus	PMID:26502338	['European=14267']	14267	52		1.2249e-08	1.4	6_34706725_G_A	C6orf106
GCST003155	Systemic lupus erythematosus	PMID:26502338	['European=14267']	14267	52		3.108e-12	0.813008	6_106126919_C_T	PRDM1
GCST003155	Systemic lupus erythematosus	PMID:26502338	['European=14267']	14267	52	TNFAIP3	3.37674e-18	1.93	6_137922602_C_T	TNFAIP3
GCST003155	Systemic lupus erythematosus	PMID:26502338	['European=14267']	14267	52	IRF5	9.93508e-37	1.45	7_128939988_A_G	IRF5
GCST003155	Systemic lupus erythematosus	PMID:26502338	['European=14267']	14267	52		1.8609e-45	1.8	7_128945562_C_T	IRF5
GCST003155	Systemic lupus erythematosus	PMID:26502338	['European=14267']	14267	52		2.48496e-16	1.49	7_129087805_A_C	TNPO3
GCST003155	Systemic lupus erythematosus	PMID:26502338	['European=14267']	14267	52	BLK	4.83401e-18	1.32	8_11482456_G_C	BLK
GCST003155	Systemic lupus erythematosus	PMID:26502338	['European=14267']	14267	52	SNTG1	1.10468e-08	1.63934	8_49697380_T_G	SNTG1
GCST003155	Systemic lupus erythematosus	PMID:26502338	['European=14267']	14267	52	RP1	1.64303e-34	0.704225	8_54599116_G_T	RP1
GCST003155	Systemic lupus erythematosus	PMID:26502338	['European=14267']	14267	52	WDFY4	8.604e-11	0.83	10_48817351_G_A	LRRC18
GCST003155	Systemic lupus erythematosus	PMID:26502338	['European=14267']	14267	52	ARID5B	4.18576e-08	1.2	10_62065802_C_T	ARID5B
GCST003155	Systemic lupus erythematosus	PMID:26502338	['European=14267']	14267	52		2.9679e-11	0.8	11_625085_A_G	CDHR5
GCST003155	Systemic lupus erythematosus	PMID:26502338	['European=14267']	14267	52	CD44	2.9323e-11	1.20482	11_35080191_A_G	CD44
GCST003155	Systemic lupus erythematosus	PMID:26502338	['European=14267']	14267	52		9.10536e-09	0.49	12_4903337_C_T	KCNA1
GCST003155	Systemic lupus erythematosus	PMID:26502338	['European=14267']	14267	52		3.50683e-08	0.85	12_111535554_A_G	ATXN2
GCST003155	Systemic lupus erythematosus	PMID:26502338	['European=14267']	14267	52	ITGAM	5.02694e-48	1.79	16_31265490_G_A	ITGAM
GCST003155	Systemic lupus erythematosus	PMID:26502338	['European=14267']	14267	52	ITGAM	4e-15	0.763359	16_31316055_G_A	ITGAX
GCST003155	Systemic lupus erythematosus	PMID:26502338	['European=14267']	14267	52	IRF8	5.42755e-17	0.73	16_85933077_A_G	IRF8
GCST003155	Systemic lupus erythematosus	PMID:26502338	['European=14267']	14267	52		2.23174e-08	1.6	17_39850937_G_A	IKZF3
GCST003155	Systemic lupus erythematosus	PMID:26502338	['European=14267']	14267	52		3.61e-13	0.79	19_10349293_G_A	ICAM3
GCST003155	Systemic lupus erythematosus	PMID:26502338	['European=14267']	14267	52		4.39618e-08	0.73	19_55251894_G_A	PPP6R1
GCST003155	Systemic lupus erythematosus	PMID:26502338	['European=14267']	14267	52		2.9e-14	1.3	22_21630090_G_A	YDJC
GCST003156	Systemic lupus erythematosus	PMID:26502338	['European=14267']	14267	52		9.3989e-11	1.31579	1_14902605_T_G	TMEM51
GCST003156	Systemic lupus erythematosus	PMID:26502338	['European=14267']	14267	52	PTPN22	4.55e-13	1.4	1_113761186_C_A	PHTF1
GCST003156	Systemic lupus erythematosus	PMID:26502338	['European=14267']	14267	52	FCGR2A	6.64e-12	1.22	1_161509020_G_A	FCGR2A
GCST003156	Systemic lupus erythematosus	PMID:26502338	['European=14267']	14267	52	TNFSF4	2e-15	0.78125	1_173282717_A_G	TNFSF4
GCST003156	Systemic lupus erythematosus	PMID:26502338	['European=14267']	14267	52	PRDX6	4.84307e-10	1.20482	1_173390597_A_G	PRDX6
GCST003156	Systemic lupus erythematosus	PMID:26502338	['European=14267']	14267	52		1.89849e-10	0.72	1_183473189_A_C	SMG7
GCST003156	Systemic lupus erythematosus	PMID:26502338	['European=14267']	14267	52	NCF2	1.8137e-59	2.25	1_183573188_C_T	NCF2
GCST003156	Systemic lupus erythematosus	PMID:26502338	['European=14267']	14267	52		4.08053e-09	0.54	2_40055714_T_C	THUMPD2
GCST003156	Systemic lupus erythematosus	PMID:26502338	['European=14267']	14267	52	SPRED2	8.60306e-09	1.20482	2_65427230_C_T	SPRED2
GCST003156	Systemic lupus erythematosus	PMID:26502338	['European=14267']	14267	52	IL1F10	1.64719e-83	0.57	2_113072292_G_T	IL1F10
GCST003156	Systemic lupus erythematosus	PMID:26502338	['European=14267']	14267	52	EN1	8.75e-13	0.74	2_118692587_C_A	EN1
GCST003156	Systemic lupus erythematosus	PMID:26502338	['European=14267']	14267	52	STAT4	9.31063e-25	1.47059	2_191075725_G_A	STAT1
GCST003156	Systemic lupus erythematosus	PMID:26502338	['European=14267']	14267	52	STAT4	9.80343e-66	0.571429	2_191099907_T_G	STAT4
GCST003156	Systemic lupus erythematosus	PMID:26502338	['European=14267']	14267	52	IKZF2	2.03803e-08	0.793651	2_213025508_G_T	IKZF2
GCST003156	Systemic lupus erythematosus	PMID:26502338	['European=14267']	14267	52	KCNE4	4.96262e-09	0.78	2_223097159_C_T	KCNE4
GCST003156	Systemic lupus erythematosus	PMID:26502338	['European=14267']	14267	52		1.13327e-42	1.8	2_232423957_A_C	ALPG
GCST003156	Systemic lupus erythematosus	PMID:26502338	['European=14267']	14267	52		2.25712e-36	1.86	3_129365738_A_G	H1FX
GCST003156	Systemic lupus erythematosus	PMID:26502338	['European=14267']	14267	52		2.79229e-16	0.72	3_146883508_G_T	PLSCR5
GCST003156	Systemic lupus erythematosus	PMID:26502338	['European=14267']	14267	52	BANK1	3.50427e-10	0.84	4_101822530_C_T	BANK1
GCST003156	Systemic lupus erythematosus	PMID:26502338	['European=14267']	14267	52	TCF7	3.71046e-10	1.46	5_134092910_C_T	TCF7
GCST003156	Systemic lupus erythematosus	PMID:26502338	['European=14267']	14267	52	PPARGC1B	7.10544e-20	0.49	5_149822705_C_A	PPARGC1B
GCST003156	Systemic lupus erythematosus	PMID:26502338	['European=14267']	14267	52	TNIP1	2.1896e-18	1.32	5_151078210_T_C	TNIP1
GCST003156	Systemic lupus erythematosus	PMID:26502338	['European=14267']	14267	52		2e-15	1.2658	5_160460329_A_G	PTTG1
GCST003156	Systemic lupus erythematosus	PMID:26502338	['European=14267']	14267	52		4.14939e-26	1.73	6_26189128_G_C	HIST1H4D
GCST003156	Systemic lupus erythematosus	PMID:26502338	['European=14267']	14267	52		9.1e-14	1.3	6_26350582_T_A	BTN3A2
GCST003156	Systemic lupus erythematosus	PMID:26502338	['European=14267']	14267	52		1.7734e-11	1.26	6_26560444_A_C	HMGN4
GCST003156	Systemic lupus erythematosus	PMID:26502338	['European=14267']	14267	52		2.73902e-09	1.25	6_27099304_C_T	HIST1H2BJ
GCST003156	Systemic lupus erythematosus	PMID:26502338	['European=14267']	14267	52		3.1086e-11	1.22	6_28375566_G_A	ZSCAN31
GCST003156	Systemic lupus erythematosus	PMID:26502338	['European=14267']	14267	52		9.95936e-35	1.84	6_28387058_C_G	ZSCAN12
GCST003156	Systemic lupus erythematosus	PMID:26502338	['European=14267']	14267	52		8.2e-14	1.7	6_33502882_C_T	ZBTB9
GCST003156	Systemic lupus erythematosus	PMID:26502338	['European=14267']	14267	52		1.2249e-08	1.4	6_34706725_G_A	C6orf106
GCST003156	Systemic lupus erythematosus	PMID:26502338	['European=14267']	14267	52		3.108e-12	0.813008	6_106126919_C_T	PRDM1
GCST003156	Systemic lupus erythematosus	PMID:26502338	['European=14267']	14267	52	TNFAIP3	3.37674e-18	1.93	6_137922602_C_T	TNFAIP3
GCST003156	Systemic lupus erythematosus	PMID:26502338	['European=14267']	14267	52	IRF5	9.93508e-37	1.45	7_128939988_A_G	IRF5
GCST003156	Systemic lupus erythematosus	PMID:26502338	['European=14267']	14267	52		1.8609e-45	1.8	7_128945562_C_T	IRF5
GCST003156	Systemic lupus erythematosus	PMID:26502338	['European=14267']	14267	52		2.48496e-16	1.49	7_129087805_A_C	TNPO3
GCST003156	Systemic lupus erythematosus	PMID:26502338	['European=14267']	14267	52	BLK	4.83401e-18	1.32	8_11482456_G_C	BLK
GCST003156	Systemic lupus erythematosus	PMID:26502338	['European=14267']	14267	52	SNTG1	1.10468e-08	1.63934	8_49697380_T_G	SNTG1
GCST003156	Systemic lupus erythematosus	PMID:26502338	['European=14267']	14267	52	RP1	1.64303e-34	0.704225	8_54599116_G_T	RP1
GCST003156	Systemic lupus erythematosus	PMID:26502338	['European=14267']	14267	52	WDFY4	8.604e-11	0.83	10_48817351_G_A	LRRC18
GCST003156	Systemic lupus erythematosus	PMID:26502338	['European=14267']	14267	52	ARID5B	4.18576e-08	1.2	10_62065802_C_T	ARID5B
GCST003156	Systemic lupus erythematosus	PMID:26502338	['European=14267']	14267	52		2.9679e-11	0.8	11_625085_A_G	CDHR5
GCST003156	Systemic lupus erythematosus	PMID:26502338	['European=14267']	14267	52	CD44	2.9323e-11	1.20482	11_35080191_A_G	CD44
GCST003156	Systemic lupus erythematosus	PMID:26502338	['European=14267']	14267	52		9.10536e-09	0.49	12_4903337_C_T	KCNA1
GCST003156	Systemic lupus erythematosus	PMID:26502338	['European=14267']	14267	52		3.50683e-08	0.85	12_111535554_A_G	ATXN2
GCST003156	Systemic lupus erythematosus	PMID:26502338	['European=14267']	14267	52	ITGAM	5.02694e-48	1.79	16_31265490_G_A	ITGAM
GCST003156	Systemic lupus erythematosus	PMID:26502338	['European=14267']	14267	52	ITGAM	4e-15	0.763359	16_31316055_G_A	ITGAX
GCST003156	Systemic lupus erythematosus	PMID:26502338	['European=14267']	14267	52	IRF8	5.42755e-17	0.73	16_85933077_A_G	IRF8
GCST003156	Systemic lupus erythematosus	PMID:26502338	['European=14267']	14267	52		2.23174e-08	1.6	17_39850937_G_A	IKZF3
GCST003156	Systemic lupus erythematosus	PMID:26502338	['European=14267']	14267	52		3.61e-13	0.79	19_10349293_G_A	ICAM3
GCST003156	Systemic lupus erythematosus	PMID:26502338	['European=14267']	14267	52		4.39618e-08	0.73	19_55251894_G_A	PPP6R1
GCST003156	Systemic lupus erythematosus	PMID:26502338	['European=14267']	14267	52		2.9e-14	1.3	22_21630090_G_A	YDJC
GCST003157	Plasma homocysteine levels	PMID:26519441	['Sub-Saharan African=960', 'African American or Afro-Caribbean=898']	1858	1	CD2AP	5e-08		6_47585184_T_A	ADGRF2
GCST003159	Objective response to lithium treatment	PMID:26503763	['European=7007']	7007	1	SESTD1	3e-08	3.14	2_179120817_G_A	CCDC141
GCST003170_2	Subcutaneous adipose tissue [women]	PMID:26480920	['European=2513']	2513	4		1e-08		10_21747562_A_C	SKIDA1
GCST003170_2	Subcutaneous adipose tissue [women]	PMID:26480920	['European=2513']	2513	4		1e-08		10_21768476_A_G	DNAJC1
GCST003170_2	Subcutaneous adipose tissue [women]	PMID:26480920	['European=2513']	2513	4		4e-08		10_22205214_C_T	EBLN1
GCST003170_2	Subcutaneous adipose tissue [women]	PMID:26480920	['European=2513']	2513	4	BDKRB2	5e-08		14_96178806_A_G	BDKRB2
GCST003170_2	Subcutaneous adipose tissue [women]	PMID:26480920	['European=2513']	2513	4	AL355102.2	5e-08		14_96178806_A_G	BDKRB2
GCST003177	Childhood body mass index	PMID:26604143	['European=34744']	34744	18	NEGR1	4e-08		1_72285502_T_C	NEGR1
GCST003177	Childhood body mass index	PMID:26604143	['European=34744']	34744	18		2e-10		1_74536509_G_A	LRRC53
GCST003177	Childhood body mass index	PMID:26604143	['European=34744']	34744	18		3e-08		1_109612066_T_C	AMPD2
GCST003177	Childhood body mass index	PMID:26604143	['European=34744']	34744	18	SEC16B	2e-19		1_177920345_A_G	SEC16B
GCST003177	Childhood body mass index	PMID:26604143	['European=34744']	34744	18	TMEM18	5e-22		2_647861_T_C	TMEM18
GCST003177	Childhood body mass index	PMID:26604143	['European=34744']	34744	18	ADCY3	7e-23		2_24918669_A_G	ADCY3
GCST003177	Childhood body mass index	PMID:26604143	['European=34744']	34744	18		2e-23		4_45173674_C_T	GNPDA2
GCST003177	Childhood body mass index	PMID:26604143	['European=34744']	34744	18	SLC39A8	1e-08		4_102267552_C_T	SLC39A8
GCST003177	Childhood body mass index	PMID:26604143	['European=34744']	34744	18	TFAP2B	2e-12		6_50835337_A_G	TFAP2B
GCST003177	Childhood body mass index	PMID:26604143	['European=34744']	34744	18		5e-09		8_28204457_A_G	PNOC
GCST003177	Childhood body mass index	PMID:26604143	['European=34744']	34744	18	LMX1B	9e-09		9_126628521_C_T	LMX1B
GCST003177	Childhood body mass index	PMID:26604143	['European=34744']	34744	18		2e-18		12_49869365_G_A	BCDIN3D
GCST003177	Childhood body mass index	PMID:26604143	['European=34744']	34744	18	OLFM4	2e-14		13_53528071_G_A	OLFM4
GCST003177	Childhood body mass index	PMID:26604143	['European=34744']	34744	18		1e-09		16_19924067_G_A	GPRC5B
GCST003177	Childhood body mass index	PMID:26604143	['European=34744']	34744	18	FTO	5e-16		16_53767042_T_C	RPGRIP1L
GCST003177	Childhood body mass index	PMID:26604143	['European=34744']	34744	18	RAB27B	8e-09		18_54812256_A_G	RAB27B
GCST003177	Childhood body mass index	PMID:26604143	['European=34744']	34744	18	MC4R	1e-09		18_60161902_T_C	MC4R
GCST003180	Atopic march	PMID:26542096	['European=11181']	11181	7		9e-11	1.61	1_152468890_T_C	LCE5A
GCST003180	Atopic march	PMID:26542096	['European=11181']	11181	7		5e-08		5_132694975_C_G	IL4
GCST003180	Atopic march	PMID:26542096	['European=11181']	11181	7	EFHC1	2e-08	0.787402	6_52427338_A_G	EFHC1
GCST003180	Atopic march	PMID:26542096	['European=11181']	11181	7	OVOL1	4e-10	1.25	11_65784486_A_G	OVOL1
GCST003180	Atopic march	PMID:26542096	['European=11181']	11181	7	LRRC32	2e-15	1.33	11_76588150_G_T	LRRC32
GCST003180	Atopic march	PMID:26542096	['European=11181']	11181	7		5e-09	1.58	12_84492794_T_G	SLC6A15
GCST003180	Atopic march	PMID:26542096	['European=11181']	11181	7		5e-08	0.819672	17_39781794_C_T	GRB7
GCST003181	Staphylococcus aureus nasal carriage (intermittent)	PMID:26569114	['Hispanic or Latin American=717']	717	1	KAT2B	9e-09	8.68	3_20070054_G_A	KAT2B
GCST003183	Setpoint viral load in HIV-1 infection	PMID:26553974	['European=6315']	6315	2		2e-19		3_46410189_A_G	CCRL2
GCST003183	Setpoint viral load in HIV-1 infection	PMID:26553974	['European=6315']	6315	2		2e-83		6_31403294_C_A	MICA
GCST003184	Atopic dermatitis [EA, fixed effects]	PMID:26482879	['Hispanic or Latin American=1892', 'African American or Afro-Caribbean=1266', 'East Asian=9438', 'European=103066', 'NR=1201']	116863	24		5e-09	1.04167	1_150293284_T_C	MRPS21
GCST003184	Atopic dermatitis [EA, fixed effects]	PMID:26482879	['Hispanic or Latin American=1892', 'African American or Afro-Caribbean=1266', 'East Asian=9438', 'European=103066', 'NR=1201']	116863	24	IL6R	5e-10	1.08	1_154454494_A_C	TDRD10
GCST003184	Atopic dermatitis [EA, fixed effects]	PMID:26482879	['Hispanic or Latin American=1892', 'African American or Afro-Caribbean=1266', 'East Asian=9438', 'European=103066', 'NR=1201']	116863	24	ID2	4e-08	0.96	2_8354967_G_A	ID2
GCST003184	Atopic dermatitis [EA, fixed effects]	PMID:26482879	['Hispanic or Latin American=1892', 'African American or Afro-Caribbean=1266', 'East Asian=9438', 'European=103066', 'NR=1201']	116863	24	VAX2	9e-09	0.94	2_70872975_A_G	VAX2
GCST003184	Atopic dermatitis [EA, fixed effects]	PMID:26482879	['Hispanic or Latin American=1892', 'African American or Afro-Caribbean=1266', 'East Asian=9438', 'European=103066', 'NR=1201']	116863	24	IL18RAP	2e-12	0.909091	2_102355405_G_T	IL18R1
GCST003184	Atopic dermatitis [EA, fixed effects]	PMID:26482879	['Hispanic or Latin American=1892', 'African American or Afro-Caribbean=1266', 'East Asian=9438', 'European=103066', 'NR=1201']	116863	24	IL18R1	2e-12	0.909091	2_102355405_G_T	IL18R1
GCST003184	Atopic dermatitis [EA, fixed effects]	PMID:26482879	['Hispanic or Latin American=1892', 'African American or Afro-Caribbean=1266', 'East Asian=9438', 'European=103066', 'NR=1201']	116863	24	IL18RAP	2e-13	0.900901	2_102410643_T_C	IL18RAP
GCST003184	Atopic dermatitis [EA, fixed effects]	PMID:26482879	['Hispanic or Latin American=1892', 'African American or Afro-Caribbean=1266', 'East Asian=9438', 'European=103066', 'NR=1201']	116863	24	IL7R	3e-14	0.94	5_35883632_T_C	IL7R
GCST003184	Atopic dermatitis [EA, fixed effects]	PMID:26482879	['Hispanic or Latin American=1892', 'African American or Afro-Caribbean=1266', 'East Asian=9438', 'European=103066', 'NR=1201']	116863	24		4e-17	1.14	5_132655393_T_C	IL13
GCST003184	Atopic dermatitis [EA, fixed effects]	PMID:26482879	['Hispanic or Latin American=1892', 'African American or Afro-Caribbean=1266', 'East Asian=9438', 'European=103066', 'NR=1201']	116863	24	KIF3A	1e-10	0.917431	5_132713335_C_T	KIF3A
GCST003184	Atopic dermatitis [EA, fixed effects]	PMID:26482879	['Hispanic or Latin American=1892', 'African American or Afro-Caribbean=1266', 'East Asian=9438', 'European=103066', 'NR=1201']	116863	24	HLA-DRB1	5e-09	0.91	6_32607747_G_T	HLA-DRB1
GCST003184	Atopic dermatitis [EA, fixed effects]	PMID:26482879	['Hispanic or Latin American=1892', 'African American or Afro-Caribbean=1266', 'East Asian=9438', 'European=103066', 'NR=1201']	116863	24	ZBTB10	2e-16	0.94	8_80373657_C_A	ZBTB10
GCST003184	Atopic dermatitis [EA, fixed effects]	PMID:26482879	['Hispanic or Latin American=1892', 'African American or Afro-Caribbean=1266', 'East Asian=9438', 'European=103066', 'NR=1201']	116863	24	IL15RA	1e-10		10_5996890_G_C	IL15RA
GCST003184	Atopic dermatitis [EA, fixed effects]	PMID:26482879	['Hispanic or Latin American=1892', 'African American or Afro-Caribbean=1266', 'East Asian=9438', 'European=103066', 'NR=1201']	116863	24	OVOL1	2e-18		11_65784486_A_G	OVOL1
GCST003184	Atopic dermatitis [EA, fixed effects]	PMID:26482879	['Hispanic or Latin American=1892', 'African American or Afro-Caribbean=1266', 'East Asian=9438', 'European=103066', 'NR=1201']	116863	24	OVOL1	2e-19	1.12	11_65791795_A_G	OVOL1
GCST003184	Atopic dermatitis [EA, fixed effects]	PMID:26482879	['Hispanic or Latin American=1892', 'African American or Afro-Caribbean=1266', 'East Asian=9438', 'European=103066', 'NR=1201']	116863	24		5e-13	1.09	11_76570549_C_T	LRRC32
GCST003184	Atopic dermatitis [EA, fixed effects]	PMID:26482879	['Hispanic or Latin American=1892', 'African American or Afro-Caribbean=1266', 'East Asian=9438', 'European=103066', 'NR=1201']	116863	24	LRRC32	3e-09	1.08	11_76590272_C_T	LRRC32
GCST003184	Atopic dermatitis [EA, fixed effects]	PMID:26482879	['Hispanic or Latin American=1892', 'African American or Afro-Caribbean=1266', 'East Asian=9438', 'European=103066', 'NR=1201']	116863	24		2e-18	0.94	11_128317488_T_C	ETS1
GCST003184	Atopic dermatitis [EA, fixed effects]	PMID:26482879	['Hispanic or Latin American=1892', 'African American or Afro-Caribbean=1266', 'East Asian=9438', 'European=103066', 'NR=1201']	116863	24		2e-15	1.08	14_35103151_C_T	KIAA0391
GCST003184	Atopic dermatitis [EA, fixed effects]	PMID:26482879	['Hispanic or Latin American=1892', 'African American or Afro-Caribbean=1266', 'East Asian=9438', 'European=103066', 'NR=1201']	116863	24		3e-11	0.925926	16_11135732_T_C	RMI2
GCST003184	Atopic dermatitis [EA, fixed effects]	PMID:26482879	['Hispanic or Latin American=1892', 'African American or Afro-Caribbean=1266', 'East Asian=9438', 'European=103066', 'NR=1201']	116863	24		2e-11	1.12	19_8679120_C_A	ACTL9
GCST003184	Atopic dermatitis [EA, fixed effects]	PMID:26482879	['Hispanic or Latin American=1892', 'African American or Afro-Caribbean=1266', 'East Asian=9438', 'European=103066', 'NR=1201']	116863	24		5e-12	1.12	19_8679458_A_G	ACTL9
GCST003184	Atopic dermatitis [EA, fixed effects]	PMID:26482879	['Hispanic or Latin American=1892', 'African American or Afro-Caribbean=1266', 'East Asian=9438', 'European=103066', 'NR=1201']	116863	24	RTEL1-TNFRSF6B	7e-13	1.11111	20_63671762_C_A	RTEL1-TNFRSF6B
GCST003184	Atopic dermatitis [EA, fixed effects]	PMID:26482879	['Hispanic or Latin American=1892', 'African American or Afro-Caribbean=1266', 'East Asian=9438', 'European=103066', 'NR=1201']	116863	24		2e-09	1.09	20_63678486_A_G	TNFRSF6B
GCST003184_2	Atopic dermatitis [conditional on rs6419573]	PMID:26482879	['Hispanic or Latin American=1892', 'African American or Afro-Caribbean=1266', 'East Asian=9438', 'European=103066', 'NR=1201']	116863	1		7e-12	0.909091	5_132693166_T_C	IL4
GCST003184_3	Atopic dermatitis [random effects]	PMID:26482879	['Hispanic or Latin American=1892', 'African American or Afro-Caribbean=1266', 'East Asian=9438', 'European=103066', 'NR=1201']	116863	4	IL7R	2e-10		5_35883632_T_C	IL7R
GCST003184_3	Atopic dermatitis [random effects]	PMID:26482879	['Hispanic or Latin American=1892', 'African American or Afro-Caribbean=1266', 'East Asian=9438', 'European=103066', 'NR=1201']	116863	4	ZBTB10	5e-18		8_80373657_C_A	ZBTB10
GCST003184_3	Atopic dermatitis [random effects]	PMID:26482879	['Hispanic or Latin American=1892', 'African American or Afro-Caribbean=1266', 'East Asian=9438', 'European=103066', 'NR=1201']	116863	4		1e-20		11_128317488_T_C	ETS1
GCST003184_3	Atopic dermatitis [random effects]	PMID:26482879	['Hispanic or Latin American=1892', 'African American or Afro-Caribbean=1266', 'East Asian=9438', 'European=103066', 'NR=1201']	116863	4		9e-10		14_35103151_C_T	KIAA0391
GCST003185	Nicotine dependence	PMID:26440539	['European=17074']	17074	2		4e-17		15_78520813_G_A	HYKK
GCST003185	Nicotine dependence	PMID:26440539	['European=17074']	17074	2	CHRNA4	8e-09		20_63355597_T_C	CHRNA4
GCST003191	Vitamin D levels	PMID:26704534	['South Asian=1387']	1387	1		4e-09		20_22824423_G_A	SSTR4
GCST003194	Fibrinogen levels	PMID:26561523	['European=120246']	120246	41		4e-15		1_65640261_C_T	PDE4B
GCST003194	Fibrinogen levels	PMID:26561523	['European=120246']	120246	41	IL6R	3e-36		1_154447611_G_A	IL6R
GCST003194	Fibrinogen levels	PMID:26561523	['European=120246']	120246	41	NLRP3	6e-29		1_247442297_C_T	OR2B11
GCST003194	Fibrinogen levels	PMID:26561523	['European=120246']	120246	41	COLEC11	1e-08		2_3600596_C_G	COLEC11
GCST003194	Fibrinogen levels	PMID:26561523	['European=120246']	120246	41	IL1R1	3e-10		2_102115231_T_C	IL1R1
GCST003194	Fibrinogen levels	PMID:26561523	['European=120246']	120246	41	IL1RN	7e-30		2_113083453_A_G	IL1F10
GCST003194	Fibrinogen levels	PMID:26561523	['European=120246']	120246	41	CPS1	4e-16		2_210678331_T_C	CPS1
GCST003194	Fibrinogen levels	PMID:26561523	['European=120246']	120246	41		8e-19		2_241298487_C_T	2021-09-02
GCST003194	Fibrinogen levels	PMID:26561523	['European=120246']	120246	41		2e-08		3_9501958_C_T	LHFPL4
GCST003194	Fibrinogen levels	PMID:26561523	['European=120246']	120246	41	PDIA5	2e-08		3_123145924_G_T	SEC22A
GCST003194	Fibrinogen levels	PMID:26561523	['European=120246']	120246	41		2e-27		3_136124320_C_T	MSL2
GCST003194	Fibrinogen levels	PMID:26561523	['European=120246']	120246	41	HGFAC	2e-12		4_3450618_G_A	HGFAC
GCST003194	Fibrinogen levels	PMID:26561523	['European=120246']	120246	41	FGB	1e-180		4_154560389_G_A	FGB
GCST003194	Fibrinogen levels	PMID:26561523	['European=120246']	120246	41	LRAT	2e-76		4_154625007_T_G	LRAT
GCST003194	Fibrinogen levels	PMID:26561523	['European=120246']	120246	41		9e-27		5_132335969_C_G	SLC22A5
GCST003194	Fibrinogen levels	PMID:26561523	['European=120246']	120246	41		2e-73		5_132471932_G_A	IRF1
GCST003194	Fibrinogen levels	PMID:26561523	['European=120246']	120246	41	TOMM7	5e-09		7_22813902_C_T	TOMM7
GCST003194	Fibrinogen levels	PMID:26561523	['European=120246']	120246	41	EEPD1	3e-09		7_36044919_T_C	EEPD1
GCST003194	Fibrinogen levels	PMID:26561523	['European=120246']	120246	41	PPP1R3B	2e-10		8_9315848_G_A	PPP1R3B
GCST003194	Fibrinogen levels	PMID:26561523	['European=120246']	120246	41	PLEC	6e-10		8_143960684_G_A	PLEC
GCST003194	Fibrinogen levels	PMID:26561523	['European=120246']	120246	41	GADD45G	3e-09		9_89604345_T_C	GADD45G
GCST003194	Fibrinogen levels	PMID:26561523	['European=120246']	120246	41		2e-22		10_63229171_A_T	NRBF2
GCST003194	Fibrinogen levels	PMID:26561523	['European=120246']	120246	41		2e-08		10_89249122_C_T	IFIT2
GCST003194	Fibrinogen levels	PMID:26561523	['European=120246']	120246	41		5e-09		10_121080764_G_A	WDR11
GCST003194	Fibrinogen levels	PMID:26561523	['European=120246']	120246	41	TTC17	3e-13		11_43484157_T_G	TTC17
GCST003194	Fibrinogen levels	PMID:26561523	['European=120246']	120246	41		5e-10		11_60229521_C_G	MS4A4E
GCST003194	Fibrinogen levels	PMID:26561523	['European=120246']	120246	41		9e-12		12_50666567_C_T	ATF1
GCST003194	Fibrinogen levels	PMID:26561523	['European=120246']	120246	41	SH2B3	2e-13		12_111427245_C_G	SH2B3
GCST003194	Fibrinogen levels	PMID:26561523	['European=120246']	120246	41	ZFP36L1	2e-12		14_68806373_A_G	ZFP36L1
GCST003194	Fibrinogen levels	PMID:26561523	['European=120246']	120246	41		2e-09		15_42379110_G_A	CAPN3
GCST003194	Fibrinogen levels	PMID:26561523	['European=120246']	120246	41		2e-12		15_50722519_C_T	TRPM7
GCST003194	Fibrinogen levels	PMID:26561523	['European=120246']	120246	41	CHD9	9e-14		16_53147335_C_T	CHD9
GCST003194	Fibrinogen levels	PMID:26561523	['European=120246']	120246	41		3e-12		16_71998831_T_C	PKD1L3
GCST003194	Fibrinogen levels	PMID:26561523	['European=120246']	120246	41		6e-09		17_42137346_G_A	HSPB9
GCST003194	Fibrinogen levels	PMID:26561523	['European=120246']	120246	41		2e-08		19_49596165_C_T	PRR12
GCST003194	Fibrinogen levels	PMID:26561523	['European=120246']	120246	41	HNF4A	1e-10		20_44413724_C_T	HNF4A
GCST003194	Fibrinogen levels	PMID:26561523	['European=120246']	120246	41		3e-20		21_39094542_G_A	PSMG1
GCST003194	Fibrinogen levels	PMID:26561523	['European=120246']	120246	41	SHANK3	2e-10		22_50673933_G_A	SHANK3
GCST003196	Calcaneal bone ultrasound measurement (speed of sound)	PMID:26686025	['East Asian=1895']	1895	1	CYP19A1	2e-09		15_51342289_T_G	GLDN
GCST003196	Calcaneal bone ultrasound measurement (speed of sound)	PMID:26686025	['East Asian=1895']	1895	1	GLDN	2e-09		15_51342289_T_G	GLDN
GCST003197	Thoracic-to-hip circumference ratio [males]	PMID:26675016	['East Asian=4988']	4988	1		6e-09		12_112379979_T_A	HECTD4
GCST003198	Inguinal hernia	PMID:26686553	['European=72805']	72805	4		1e-17	0.869565	2_55785079_T_C	PNPT1
GCST003198	Inguinal hernia	PMID:26686553	['European=72805']	72805	4		4e-09		5_65059233_T_A	CWC27
GCST003198	Inguinal hernia	PMID:26686553	['European=72805']	72805	4	EBF2	7e-15	1.11	8_25849896_A_G	EBF2
GCST003198	Inguinal hernia	PMID:26686553	['European=72805']	72805	4	WT1	4e-14	0.900901	11_32437261_G_T	WT1
GCST003208	Colorectal or endometrial cancer [opposite direction]	PMID:26621817	['European=21333']	21333	1	TSHZ1	5e-08	1.27	18_75305279_G_A	TSHZ1
GCST003208_2	Colorectal or endometrial cancer [same direction]	PMID:26621817	['European=21333']	21333	1	SH2B3	8e-09	1.1	12_111446804_T_C	SH2B3
GCST003210	Low vWF levels	PMID:26486471	['European=31149']	31149	5	STXBP5	6e-10		6_147214169_G_A	STXBP5
GCST003210	Low vWF levels	PMID:26486471	['European=31149']	31149	5	ABO	2e-64		9_133260148_G_A	ABO
GCST003210	Low vWF levels	PMID:26486471	['European=31149']	31149	5	VWF	5e-22		12_6049879_C_T	VWF
GCST003210	Low vWF levels	PMID:26486471	['European=31149']	31149	5	STAB2	1e-08		12_103756096_G_A	NT5DC3
GCST003210	Low vWF levels	PMID:26486471	['European=31149']	31149	5		3e-08		13_38163684_A_C	UFM1
GCST003211	C-reactive protein levels in ischemic stroke	PMID:26718567	['NR=117', 'African unspecified=258', 'European=1725']	2100	1	CRP	1e-09		1_159685936_G_T	CRP
GCST003214	Cholesterol, total	PMID:26582766	['East Asian=8344']	8344	11	PCSK9	2e-10		1_55033483_C_T	PCSK9
GCST003214	Cholesterol, total	PMID:26582766	['East Asian=8344']	8344	11		5e-08		1_62584148_G_A	ANGPTL3
GCST003214	Cholesterol, total	PMID:26582766	['East Asian=8344']	8344	11		3e-08		2_27525757_A_G	C2orf16
GCST003214	Cholesterol, total	PMID:26582766	['East Asian=8344']	8344	11		8e-12		5_75308917_G_A	HMGCR
GCST003214	Cholesterol, total	PMID:26582766	['East Asian=8344']	8344	11		2e-10		6_31272702_T_G	HLA-C
GCST003214	Cholesterol, total	PMID:26582766	['East Asian=8344']	8344	11	TRIB1	1e-11		8_125478730_A_T	TRIB1
GCST003214	Cholesterol, total	PMID:26582766	['East Asian=8344']	8344	11	ABCA1	1e-16		9_104903458_G_A	ABCA1
GCST003214	Cholesterol, total	PMID:26582766	['East Asian=8344']	8344	11	ABO	3e-10		9_133278724_T_C	ABO
GCST003214	Cholesterol, total	PMID:26582766	['East Asian=8344']	8344	11	LIPC	8e-16		15_58431476_C_T	LIPC
GCST003214	Cholesterol, total	PMID:26582766	['East Asian=8344']	8344	11	ALDH1A2	8e-16		15_58431476_C_T	LIPC
GCST003214	Cholesterol, total	PMID:26582766	['East Asian=8344']	8344	11	CETP	1e-22		16_56959412_C_A	CETP
GCST003214	Cholesterol, total	PMID:26582766	['East Asian=8344']	8344	11		2e-16		19_11139463_A_G	SPC24
GCST003215	HDL cholesterol	PMID:26582766	['East Asian=8344']	8344	6	LPL	2e-21		8_19986711_A_G	LPL
GCST003215	HDL cholesterol	PMID:26582766	['East Asian=8344']	8344	6	ABCA1	4e-13		9_104903458_G_A	ABCA1
GCST003215	HDL cholesterol	PMID:26582766	['East Asian=8344']	8344	6	APOA5	2e-85		11_116792991_G_A	APOA5
GCST003215	HDL cholesterol	PMID:26582766	['East Asian=8344']	8344	6	LIPC	2e-34		15_58431476_C_T	LIPC
GCST003215	HDL cholesterol	PMID:26582766	['East Asian=8344']	8344	6	ALDH1A2	2e-34		15_58431476_C_T	LIPC
GCST003215	HDL cholesterol	PMID:26582766	['East Asian=8344']	8344	6	CETP	2e-97		16_56959412_C_A	CETP
GCST003215	HDL cholesterol	PMID:26582766	['East Asian=8344']	8344	6	LIPG	2e-09		18_49580782_C_G	LIPG
GCST003216	LDL cholesterol	PMID:26582766	['East Asian=8344']	8344	5	PCSK9	3e-11		1_55033483_C_T	PCSK9
GCST003216	LDL cholesterol	PMID:26582766	['East Asian=8344']	8344	5		7e-13		5_75308917_G_A	HMGCR
GCST003216	LDL cholesterol	PMID:26582766	['East Asian=8344']	8344	5		3e-10		6_31272702_T_G	HLA-C
GCST003216	LDL cholesterol	PMID:26582766	['East Asian=8344']	8344	5	ABO	6e-13		9_133278724_T_C	ABO
GCST003216	LDL cholesterol	PMID:26582766	['East Asian=8344']	8344	5		1e-24		19_11139463_A_G	SPC24
GCST003217	Triglycerides	PMID:26582766	['East Asian=8344']	8344	9		8e-12		1_62584148_G_A	ANGPTL3
GCST003217	Triglycerides	PMID:26582766	['East Asian=8344']	8344	9		2e-21		2_27525757_A_G	C2orf16
GCST003217	Triglycerides	PMID:26582766	['East Asian=8344']	8344	9		1e-16		7_73448919_T_G	FZD9
GCST003217	Triglycerides	PMID:26582766	['East Asian=8344']	8344	9	LPL	4e-25		8_19986711_A_G	LPL
GCST003217	Triglycerides	PMID:26582766	['East Asian=8344']	8344	9	TRIB1	2e-20		8_125478730_A_T	TRIB1
GCST003217	Triglycerides	PMID:26582766	['East Asian=8344']	8344	9	APOA5	4e-213		11_116792991_G_A	APOA5
GCST003217	Triglycerides	PMID:26582766	['East Asian=8344']	8344	9		1e-08		12_112379979_T_A	HECTD4
GCST003217	Triglycerides	PMID:26582766	['East Asian=8344']	8344	9	LIPC	3e-14		15_58431476_C_T	LIPC
GCST003217	Triglycerides	PMID:26582766	['East Asian=8344']	8344	9	ALDH1A2	3e-14		15_58431476_C_T	LIPC
GCST003217	Triglycerides	PMID:26582766	['East Asian=8344']	8344	9		4e-22		19_44892962_C_T	AC011481.1
GCST003218	Non-cardia gastric cancer	PMID:26701879	['East Asian=7001']	7001	5		6e-17	1.35135	1_155192276_C_T	MUC1
GCST003218	Non-cardia gastric cancer	PMID:26701879	['East Asian=7001']	7001	5		2e-19	0.62	1_155515236_T_C	ASH1L
GCST003218	Non-cardia gastric cancer	PMID:26701879	['East Asian=7001']	7001	5	TTC33	1e-10	0.757576	5_40791782_C_T	PRKAA1
GCST003218	Non-cardia gastric cancer	PMID:26701879	['East Asian=7001']	7001	5		1e-11	1.19048	5_89607147_T_C	MEF2C
GCST003218	Non-cardia gastric cancer	PMID:26701879	['East Asian=7001']	7001	5		6e-11	1.2	8_142680513_C_T	JRK
GCST003219_2	Advanced age-related macular degeneration [EA]	PMID:26691988	['European=33976']	33976	52	CFH	5e-324		1_196687934_T_G	CFH
GCST003219_2	Advanced age-related macular degeneration [EA]	PMID:26691988	['European=33976']	33976	52	CFH	5e-324		1_196735502_C_A	CFHR3
GCST003219_2	Advanced age-related macular degeneration [EA]	PMID:26691988	['European=33976']	33976	52	CFHR1	6e-165		1_196846320_T_G	CFHR1
GCST003219_2	Advanced age-related macular degeneration [EA]	PMID:26691988	['European=33976']	33976	52	COL4A3	3e-08		2_227222204_T_C	COL4A3
GCST003219_2	Advanced age-related macular degeneration [EA]	PMID:26691988	['European=33976']	33976	52	ADAMTS9	2e-14		3_64729479_C_T	ADAMTS9
GCST003219_2	Advanced age-related macular degeneration [EA]	PMID:26691988	['European=33976']	33976	52	COL8A1	1e-11		3_99461824_T_C	COL8A1
GCST003219_2	Advanced age-related macular degeneration [EA]	PMID:26691988	['European=33976']	33976	52	COL8A1	1e-08		3_99701009_G_A	COL8A1
GCST003219_2	Advanced age-related macular degeneration [EA]	PMID:26691988	['European=33976']	33976	52		5e-17		4_109737911_T_C	PLA2G12A
GCST003219_2	Advanced age-related macular degeneration [EA]	PMID:26691988	['European=33976']	33976	52		1e-103		6_31962685_G_A	SKIV2L
GCST003219_2	Advanced age-related macular degeneration [EA]	PMID:26691988	['European=33976']	33976	52		9e-12		6_32187804_A_G	PBX2
GCST003219_2	Advanced age-related macular degeneration [EA]	PMID:26691988	['European=33976']	33976	52	VEGFA	1e-14		6_43858890_C_T	VEGFA
GCST003219_2	Advanced age-related macular degeneration [EA]	PMID:26691988	['European=33976']	33976	52		5e-09		7_100393925_C_T	PILRA
GCST003219_2	Advanced age-related macular degeneration [EA]	PMID:26691988	['European=33976']	33976	52		1e-09		7_105115879_C_T	KMT2E
GCST003219_2	Advanced age-related macular degeneration [EA]	PMID:26691988	['European=33976']	33976	52	TNFRSF10A	5e-11		8_23225458_G_T	TNFRSF10A
GCST003219_2	Advanced age-related macular degeneration [EA]	PMID:26691988	['European=33976']	33976	52		3e-09		9_74002804_T_G	RORB
GCST003219_2	Advanced age-related macular degeneration [EA]	PMID:26691988	['European=33976']	33976	52	TGFBR1	4e-10		9_99161090_G_A	TGFBR1
GCST003219_2	Advanced age-related macular degeneration [EA]	PMID:26691988	['European=33976']	33976	52	ABCA1	1e-08		9_104899461_A_C	ABCA1
GCST003219_2	Advanced age-related macular degeneration [EA]	PMID:26691988	['European=33976']	33976	52	ARHGAP21	4e-08		10_24710664_G_A	ARHGAP21
GCST003219_2	Advanced age-related macular degeneration [EA]	PMID:26691988	['European=33976']	33976	52	ARMS2	5e-324		10_122456049_T_C	ARMS2
GCST003219_2	Advanced age-related macular degeneration [EA]	PMID:26691988	['European=33976']	33976	52	RDH5	4e-09		12_55721994_C_A	RDH5
GCST003219_2	Advanced age-related macular degeneration [EA]	PMID:26691988	['European=33976']	33976	52	B3GLCT	3e-10		13_31247103_C_T	B3GLCT
GCST003219_2	Advanced age-related macular degeneration [EA]	PMID:26691988	['European=33976']	33976	52	RAD51B	2e-10		14_68302482_C_T	RAD51B
GCST003219_2	Advanced age-related macular degeneration [EA]	PMID:26691988	['European=33976']	33976	52	ALDH1A2	4e-15		15_58388755_T_C	LIPC
GCST003219_2	Advanced age-related macular degeneration [EA]	PMID:26691988	['European=33976']	33976	52	LIPC	2e-11		15_58431740_G_A	LIPC
GCST003219_2	Advanced age-related macular degeneration [EA]	PMID:26691988	['European=33976']	33976	52	ALDH1A2	2e-11		15_58431740_G_A	LIPC
GCST003219_2	Advanced age-related macular degeneration [EA]	PMID:26691988	['European=33976']	33976	52	CETP	2e-18		16_56960616_C_T	CETP
GCST003219_2	Advanced age-related macular degeneration [EA]	PMID:26691988	['European=33976']	33976	52	CETP	4e-19		16_56963437_C_CA	CETP
GCST003219_2	Advanced age-related macular degeneration [EA]	PMID:26691988	['European=33976']	33976	52		5e-12		16_75200974_C_A	CTRB2
GCST003219_2	Advanced age-related macular degeneration [EA]	PMID:26691988	['European=33976']	33976	52		1e-08		17_28322698_A_C	TMEM97
GCST003219_2	Advanced age-related macular degeneration [EA]	PMID:26691988	['European=33976']	33976	52		2e-11		17_81559795_C_T	FAAP100
GCST003219_2	Advanced age-related macular degeneration [EA]	PMID:26691988	['European=33976']	33976	52	CNN2	3e-08		19_1031439_C_T	CNN2
GCST003219_2	Advanced age-related macular degeneration [EA]	PMID:26691988	['European=33976']	33976	52		2e-15		19_5835666_G_A	FUT6
GCST003219_2	Advanced age-related macular degeneration [EA]	PMID:26691988	['European=33976']	33976	52	C3	4e-69		19_6718376_G_C	C3
GCST003219_2	Advanced age-related macular degeneration [EA]	PMID:26691988	['European=33976']	33976	52	APOE	2e-42		19_44908684_T_C	APOE
GCST003219_2	Advanced age-related macular degeneration [EA]	PMID:26691988	['European=33976']	33976	52		3e-16		20_58078668_T_TA	C20orf85
GCST003219_2	Advanced age-related macular degeneration [EA]	PMID:26691988	['European=33976']	33976	52		1e-24		22_32709831_T_C	TIMP3
GCST003219_2	Advanced age-related macular degeneration [EA]	PMID:26691988	['European=33976']	33976	52	SLC16A8	6e-11		22_38080269_C_T	SLC16A8
GCST003220	Glioblastoma	PMID:26424050	['European=9218']	9218	5	TERT	6e-24	1.68	5_1283640_C_T	TERT
GCST003220	Glioblastoma	PMID:26424050	['European=9218']	9218	5	EGFR	6e-11	1.59	7_54848587_T_G	SEC61G
GCST003220	Glioblastoma	PMID:26424050	['European=9218']	9218	5	SEC61G	6e-11	1.59	7_54848587_T_G	SEC61G
GCST003220	Glioblastoma	PMID:26424050	['European=9218']	9218	5	POLR3B	3e-09	0.81	12_106419124_T_C	POLR3B
GCST003220	Glioblastoma	PMID:26424050	['European=9218']	9218	5		1e-13	1.42857	20_63689615_T_C	TNFRSF6B
GCST003222_3	Gut microbiome composition (summer and winter) [genus_Anaerostipes]	PMID:26528553	['European=127']	127	1	ZNF385D	4e-08		3_21833634_G_A	ZNF385D
GCST003223_5	Gut microbiome composition (winter) [genus_Bifidobacterium]	PMID:26528553	['European=93']	93	1	CDH13	2e-08		16_82594889_G_C	CDH13
GCST003227	Non-glioblastoma glioma	PMID:26424050	['European=9799']	9799	8	GSDMC	1e-62	3.6	8_129633446_A_G	GSDMC
GCST003227	Non-glioblastoma glioma	PMID:26424050	['European=9799']	9799	8		2e-11	0.787402	9_22033367_C_T	CDKN2B
GCST003227	Non-glioblastoma glioma	PMID:26424050	['European=9799']	9799	8	ZBTB16	6e-11	0.8	11_114160077_A_G	NNMT
GCST003227	Non-glioblastoma glioma	PMID:26424050	['European=9799']	9799	8		4e-25		11_118609400_G_C	PHLDB1
GCST003227	Non-glioblastoma glioma	PMID:26424050	['European=9799']	9799	8		8e-11	1.23457	12_75848895_A_G	PHLDA1
GCST003227	Non-glioblastoma glioma	PMID:26424050	['European=9799']	9799	8	ETFA	6e-09	1.36	15_76286421_G_A	ETFA
GCST003228	Glioma	PMID:26424050	['European=11582']	11582	7	TERT	4e-20	1.4	5_1279675_C_T	TERT
GCST003228	Glioma	PMID:26424050	['European=11582']	11582	7	EGFR	2e-11	1.42	7_54848587_T_G	SEC61G
GCST003228	Glioma	PMID:26424050	['European=11582']	11582	7	SEC61G	2e-11	1.42	7_54848587_T_G	SEC61G
GCST003228	Glioma	PMID:26424050	['European=11582']	11582	7	GSDMC	6e-37	2.19	8_129633446_A_G	GSDMC
GCST003228	Glioma	PMID:26424050	['European=11582']	11582	7		3e-17	0.78125	9_22033367_C_T	CDKN2B
GCST003228	Glioma	PMID:26424050	['European=11582']	11582	7		2e-16		11_118609400_G_C	PHLDB1
GCST003228	Glioma	PMID:26424050	['European=11582']	11582	7		9e-11		20_63691653_G_C	TNFRSF6B
GCST003230	Survival in colorectal cancer (distant metastatic) [Disease-Specific Survival]	PMID:26586795	['European=462']	462	1	ELOVL5	8e-10	0.546448	6_53312880_C_A	ELOVL5
GCST003230_2	Survival in colorectal cancer (distant metastatic) [Overall Survival]	PMID:26586795	['European=462']	462	1	ELOVL5	4e-09	0.564972	6_53312880_C_A	ELOVL5
GCST003232	Response to Pazopanib in cancer (hepatotoxicity) [Time to ALT>3 x upper limit of normal event]	PMID:26546620	['European=844', 'Asian unspecified=325', 'N', 'Other=19']	1188	1		8e-09	1.8	6_32184665_A_G	AGER
GCST003236	Plasma omega-6 polyunsaturated fatty acid levels (arachidonic acid)	PMID:26584805	['East Asian=1361']	1361	2		2e-65		11_61776027_T_C	TMEM258
GCST003236	Plasma omega-6 polyunsaturated fatty acid levels (arachidonic acid)	PMID:26584805	['East Asian=1361']	1361	2		4e-68		11_61837342_C_A	FADS1
GCST003237	Plasma omega-6 polyunsaturated fatty acid levels (dihomo-gamma-linolenic acid)	PMID:26584805	['East Asian=1361']	1361	2		1e-29		11_61781986_A_G	TMEM258
GCST003237	Plasma omega-6 polyunsaturated fatty acid levels (dihomo-gamma-linolenic acid)	PMID:26584805	['East Asian=1361']	1361	2		7e-31		11_61803876_C_G	FADS2
GCST003238	Plasma omega-6 polyunsaturated fatty acid levels (gamma-linolenic acid)	PMID:26584805	['East Asian=1361']	1361	5	DAGLA	2e-59		11_61675020_G_A	DAGLA
GCST003238	Plasma omega-6 polyunsaturated fatty acid levels (gamma-linolenic acid)	PMID:26584805	['East Asian=1361']	1361	5		4e-164		11_61785208_G_T	TMEM258
GCST003238	Plasma omega-6 polyunsaturated fatty acid levels (gamma-linolenic acid)	PMID:26584805	['East Asian=1361']	1361	5		5e-171		11_61802358_C_T	FADS2
GCST003238	Plasma omega-6 polyunsaturated fatty acid levels (gamma-linolenic acid)	PMID:26584805	['East Asian=1361']	1361	5		8e-10		11_62233942_C_A	SCGB1D2
GCST003238	Plasma omega-6 polyunsaturated fatty acid levels (gamma-linolenic acid)	PMID:26584805	['East Asian=1361']	1361	5		8e-10		11_62233942_C_T	SCGB1D2
GCST003239	Plasma omega-6 polyunsaturated fatty acid levels (linoleic acid)	PMID:26584805	['East Asian=1361']	1361	3	DAGLA	2e-10		11_61691123_G_A	DAGLA
GCST003239	Plasma omega-6 polyunsaturated fatty acid levels (linoleic acid)	PMID:26584805	['East Asian=1361']	1361	3		1e-16		11_61803311_T_C	FADS2
GCST003239	Plasma omega-6 polyunsaturated fatty acid levels (linoleic acid)	PMID:26584805	['East Asian=1361']	1361	3		2e-16		11_61838027_T_A	FADS1
GCST003242	Plasma omega-3 polyunsaturated fatty acid levels (alphalinolenic acid)	PMID:26584805	['East Asian=1361']	1361	2		4e-08		10_97799964_C_A	SFRP5
GCST003242	Plasma omega-3 polyunsaturated fatty acid levels (alphalinolenic acid)	PMID:26584805	['East Asian=1361']	1361	2		3e-08		11_61781087_A_G	TMEM258
GCST003244	Delta-6 desaturase activity	PMID:26584805	['East Asian=1361']	1361	2		5e-37		11_61801834_C_G	FADS2
GCST003244	Delta-6 desaturase activity	PMID:26584805	['East Asian=1361']	1361	2		2e-38		11_61803876_C_G	FADS2
GCST003246	Testicular germ cell tumor	PMID:26503584	['European=5932']	5932	3	TFDP2	2e-09	0.847458	3_142100008_C_T	TFDP2
GCST003246	Testicular germ cell tumor	PMID:26503584	['European=5932']	5932	3	GAB2	1e-10	1.26	11_78286890_C_T	USP35
GCST003246	Testicular germ cell tumor	PMID:26503584	['European=5932']	5932	3		2e-08	0.917431	16_11826180_A_G	RSL1D1
GCST003247	Testicular germ cell tumor	PMID:26503584	['European=5932']	5932	1	ZFPM1	3e-09		16_88482856_C_G	ZFPM1
GCST003251	Late-onset myasthenia gravis	PMID:26562150	['European=2660']	2660	3		1e-11		6_29979963_T_C	HLA-A
GCST003251	Late-onset myasthenia gravis	PMID:26562150	['European=2660']	2660	3		4e-12		6_31548022_G_A	ATP6V1G2
GCST003251	Late-onset myasthenia gravis	PMID:26562150	['European=2660']	2660	3	ZBTB10	9e-10	0.53	8_80451970_G_A	ZBTB10
GCST003252	Systemic lupus erythematosus	PMID:26606652	['Hispanic or Latin America', 'Native American=3710']	3710	9	PRDX6	7e-11		1_173338762_T_C	TNFSF4
GCST003252	Systemic lupus erythematosus	PMID:26606652	['Hispanic or Latin America', 'Native American=3710']	3710	9	NCF2	3e-08	1.62	1_183563302_G_A	NCF2
GCST003252	Systemic lupus erythematosus	PMID:26606652	['Hispanic or Latin America', 'Native American=3710']	3710	9	STAT4	7e-13	1.5	2_191079016_C_T	STAT1
GCST003252	Systemic lupus erythematosus	PMID:26606652	['Hispanic or Latin America', 'Native American=3710']	3710	9	TNIP1	2e-11		5_151077924_G_C	TNIP1
GCST003252	Systemic lupus erythematosus	PMID:26606652	['Hispanic or Latin America', 'Native American=3710']	3710	9	IRF5	1e-23	1.76	7_128933913_G_A	IRF5
GCST003252	Systemic lupus erythematosus	PMID:26606652	['Hispanic or Latin America', 'Native American=3710']	3710	9		6e-31	2.11	7_128956751_C_T	IRF5
GCST003252	Systemic lupus erythematosus	PMID:26606652	['Hispanic or Latin America', 'Native American=3710']	3710	9		1e-08		10_103243964_T_G	RPEL1
GCST003252	Systemic lupus erythematosus	PMID:26606652	['Hispanic or Latin America', 'Native American=3710']	3710	9	ITGAM	3e-21	2.3	16_31265490_G_A	ITGAM
GCST003253	Microalbuminuria	PMID:26631737	['European=54116']	54116	1	CUBN	1e-10		10_16927924_A_C	RSU1
GCST003255	Urinary albumin-to-creatinine ratio	PMID:26631737	['European=54450']	54450	1	CUBN	2e-10		10_16927924_A_C	RSU1
GCST003256	Joint damage progression in ACPA-negative rheumatoid arthritis	PMID:26077402	['European=262']	262	1	HUNK	4e-09		21_31807059_G_A	HUNK
GCST003257	Ischemic stroke (cardioembolic) [CCSp]	PMID:26708676	['Hispanic or Latin American=2547', 'European=30090', 'African American or Afro-Caribbea', 'African unspecified=3562']	36199	2	PITX2	3e-32	1.37	4_110789013_C_T	PITX2
GCST003257	Ischemic stroke (cardioembolic) [CCSp]	PMID:26708676	['Hispanic or Latin American=2547', 'European=30090', 'African American or Afro-Caribbea', 'African unspecified=3562']	36199	2	ZFHX3	2e-10	0.854701	16_72995261_T_C	PMFBP1
GCST003258	Ischemic stroke	PMID:26708676	['European=40990', 'Hispanic or Latin American=2521', 'African American or Afro-Caribbea', 'African unspecified=4963']	48474	3	PITX2	3e-14		4_110755885_T_A	PITX2
GCST003258	Ischemic stroke	PMID:26708676	['European=40990', 'Hispanic or Latin American=2521', 'African American or Afro-Caribbea', 'African unspecified=4963']	48474	3	TWIST1	9e-10	1.09	7_19009765_G_A	TWIST1
GCST003258	Ischemic stroke	PMID:26708676	['European=40990', 'Hispanic or Latin American=2521', 'African American or Afro-Caribbea', 'African unspecified=4963']	48474	3		4e-09	0.934579	12_111795214_T_C	ALDH2
GCST003259	Ischemic stroke (large artery atherosclerosis) [CCSp]	PMID:26708676	['Hispanic or Latin American=2575', 'African American or Afro-Caribbea', 'African unspecified=3574', 'European=29039']	35188	2	TSPAN2	1e-09		1_115113069_C_G	TSPAN2
GCST003259	Ischemic stroke (large artery atherosclerosis) [CCSp]	PMID:26708676	['Hispanic or Latin American=2575', 'African American or Afro-Caribbea', 'African unspecified=3574', 'European=29039']	35188	2		5e-09	1.24	7_18992312_C_T	TWIST1
GCST003260	Ischemic stroke (small artery occlusion) [CCSp]	PMID:26708676	['Hispanic or Latin American=2981', 'European=28942', 'African American or Afro-Caribbea', 'African unspecified=3735']	35658	1		3e-09	0.854701	12_111795214_T_C	ALDH2
GCST003262	Post bronchodilator FEV1	PMID:26634245	['European=10094', 'African American or Afro-Caribbean=3260', 'NR=178']	13532	6	TGFB2	1e-08		1_218414937_G_A	TGFB2
GCST003262	Post bronchodilator FEV1	PMID:26634245	['European=10094', 'African American or Afro-Caribbean=3260', 'NR=178']	13532	6	FAM13A	3e-13		4_88951941_A_G	FAM13A
GCST003262	Post bronchodilator FEV1	PMID:26634245	['European=10094', 'African American or Afro-Caribbean=3260', 'NR=178']	13532	6		9e-15		4_144524627_A_T	HHIP
GCST003262	Post bronchodilator FEV1	PMID:26634245	['European=10094', 'African American or Afro-Caribbean=3260', 'NR=178']	13532	6	DBH	9e-09		9_133640119_A_G	DBH
GCST003262	Post bronchodilator FEV1	PMID:26634245	['European=10094', 'African American or Afro-Caribbean=3260', 'NR=178']	13532	6	CHRNA5	3e-18		15_78575140_A_C	CHRNA5
GCST003262	Post bronchodilator FEV1	PMID:26634245	['European=10094', 'African American or Afro-Caribbean=3260', 'NR=178']	13532	6		2e-08		19_40840084_A_G	CYP2A6
GCST003264	Post bronchodilator FEV1/FVC ratio	PMID:26634245	['African American or Afro-Caribbean=3260', 'NR=178', 'European=10094']	13532	9	TGFB2	7e-09		1_218450546_A_G	TGFB2
GCST003264	Post bronchodilator FEV1/FVC ratio	PMID:26634245	['African American or Afro-Caribbean=3260', 'NR=178', 'European=10094']	13532	9	FAM13A	5e-13		4_88951941_A_G	FAM13A
GCST003264	Post bronchodilator FEV1/FVC ratio	PMID:26634245	['African American or Afro-Caribbean=3260', 'NR=178', 'European=10094']	13532	9		1e-19		4_144585304_T_C	HHIP
GCST003264	Post bronchodilator FEV1/FVC ratio	PMID:26634245	['African American or Afro-Caribbean=3260', 'NR=178', 'European=10094']	13532	9	MMP3	4e-10		11_102849613_T_A	MMP3
GCST003264	Post bronchodilator FEV1/FVC ratio	PMID:26634245	['African American or Afro-Caribbean=3260', 'NR=178', 'European=10094']	13532	9	RIN3	6e-09		14_92649065_G_C	LGMN
GCST003264	Post bronchodilator FEV1/FVC ratio	PMID:26634245	['African American or Afro-Caribbean=3260', 'NR=178', 'European=10094']	13532	9	CHRNA5	4e-20		15_78575140_A_C	CHRNA5
GCST003264	Post bronchodilator FEV1/FVC ratio	PMID:26634245	['African American or Afro-Caribbean=3260', 'NR=178', 'European=10094']	13532	9		5e-09		19_40847202_T_C	CYP2A6
GCST003264_2	Post bronchodilator FEV1/FVC ratio [AA]	PMID:26634245	['African American or Afro-Caribbean=3260', 'NR=178', 'European=10094']	13532	14		3e-08		3_23714179_A_G	UBE2E1
GCST003264_2	Post bronchodilator FEV1/FVC ratio [AA]	PMID:26634245	['African American or Afro-Caribbean=3260', 'NR=178', 'European=10094']	13532	14		1e-08		5_164340325_G_A	MAT2B
GCST003266	Pre bronchodilator FEV1	PMID:26634245	['European=6659']	6659	9		3e-09		15_78513681_T_C	HYKK
GCST003266	Pre bronchodilator FEV1	PMID:26634245	['European=6659']	6659	9	CHRNA5	4e-09		15_78533838_G_A	PSMA4
GCST003266	Pre bronchodilator FEV1	PMID:26634245	['European=6659']	6659	9	CHRNA5	2e-09		15_78559273_G_A	CHRNA5
GCST003266	Pre bronchodilator FEV1	PMID:26634245	['European=6659']	6659	9	CHRNA5	2e-09		15_78586199_G_A	CHRNA5
GCST003266	Pre bronchodilator FEV1	PMID:26634245	['European=6659']	6659	9	CHRNA5	2e-09		15_78590583_G_A	CHRNA5
GCST003266	Pre bronchodilator FEV1	PMID:26634245	['European=6659']	6659	9		2e-09		15_78601997_G_A	CHRNA3
GCST003266	Pre bronchodilator FEV1	PMID:26634245	['European=6659']	6659	9		2e-10		15_78606381_C_T	CHRNA3
GCST003266	Pre bronchodilator FEV1	PMID:26634245	['European=6659']	6659	9		4e-11		15_78618839_T_C	CHRNA3
GCST003267	Pre bronchodilator FEV1/FVC ratio	PMID:26634245	['European=6659']	6659	2		4e-09		4_144513592_A_G	HHIP
GCST003268	Psoriasis vulgaris	PMID:26626624	['European=8941']	8941	25	IFNLR1	3e-11	1.26	1_24192153_A_G	IFNLR1
GCST003268	Psoriasis vulgaris	PMID:26626624	['European=8941']	8941	25	RUNX3	2e-08	1.133	1_24966593_T_C	RUNX3
GCST003268	Psoriasis vulgaris	PMID:26626624	['European=8941']	8941	25		7e-14	0.714286	1_67260421_T_C	C1orf141
GCST003268	Psoriasis vulgaris	PMID:26626624	['European=8941']	8941	25		4e-12	1.164	1_152619708_C_T	LCE3A
GCST003268	Psoriasis vulgaris	PMID:26626624	['European=8941']	8941	25	REL	4e-12	0.858369	2_60856371_T_C	REL
GCST003268	Psoriasis vulgaris	PMID:26626624	['European=8941']	8941	25	B3GNT2	9e-12	0.865801	2_62324337_A_G	B3GNT2
GCST003268	Psoriasis vulgaris	PMID:26626624	['European=8941']	8941	25		5e-13	0.776398	2_162404181_T_C	GCA
GCST003268	Psoriasis vulgaris	PMID:26626624	['European=8941']	8941	25	NFKBIZ	4e-08	0.847458	3_101944711_A_G	NFKBIZ
GCST003268	Psoriasis vulgaris	PMID:26626624	['European=8941']	8941	25	IL13	3e-14	1.216	5_132660753_A_G	IL13
GCST003268	Psoriasis vulgaris	PMID:26626624	['European=8941']	8941	25	TNIP1	4e-37		5_151087628_G_C	TNIP1
GCST003268	Psoriasis vulgaris	PMID:26626624	['European=8941']	8941	25	IL12B	2e-42	0.733138	5_159337169_T_C	IL12B
GCST003268	Psoriasis vulgaris	PMID:26626624	['European=8941']	8941	25	CDKAL1	8e-11		6_20678199_G_C	CDKAL1
GCST003268	Psoriasis vulgaris	PMID:26626624	['European=8941']	8941	25		1.999999999997e-312	3.38	6_31298313_G_A	HLA-C
GCST003268	Psoriasis vulgaris	PMID:26626624	['European=8941']	8941	25	TRAF3IP2	1e-23	1.44	6_111592059_C_T	TRAF3IP2
GCST003268	Psoriasis vulgaris	PMID:26626624	['European=8941']	8941	25	TNFAIP3	5e-17	0.833333	6_137878280_G_T	TNFAIP3
GCST003268	Psoriasis vulgaris	PMID:26626624	['European=8941']	8941	25		3e-08	0.878735	10_73839369_A_G	NDST2
GCST003268	Psoriasis vulgaris	PMID:26626624	['European=8941']	8941	25		4e-11	1.13	10_73894114_C_T	PLAU
GCST003268	Psoriasis vulgaris	PMID:26626624	['European=8941']	8941	25		2e-09	0.877963	11_64329761_A_G	CCDC88B
GCST003268	Psoriasis vulgaris	PMID:26626624	['European=8941']	8941	25	ZC3H12C	9e-09	0.877963	11_110091706_A_G	ZC3H12C
GCST003268	Psoriasis vulgaris	PMID:26626624	['European=8941']	8941	25		4e-15	0.704722	12_56356420_C_T	STAT2
GCST003268	Psoriasis vulgaris	PMID:26626624	['European=8941']	8941	25	NFKBIA	3e-11	1.159	14_35383280_T_C	NFKBIA
GCST003268	Psoriasis vulgaris	PMID:26626624	['European=8941']	8941	25		5e-11	1.159	16_30993491_T_C	HSD3B7
GCST003268	Psoriasis vulgaris	PMID:26626624	['European=8941']	8941	25	NOS2	3e-13	1.255	17_27797882_G_A	NOS2
GCST003268	Psoriasis vulgaris	PMID:26626624	['European=8941']	8941	25		1e-16		19_10352442_G_C	ICAM3
GCST003268	Psoriasis vulgaris	PMID:26626624	['European=8941']	8941	25		2e-12	0.862813	20_49939692_C_T	RNF114
GCST003269	Cutaneous psoriasis	PMID:26626624	['European=6297']	6297	5	IL13	3e-08	1.237	5_132660272_A_G	IL13
GCST003269	Cutaneous psoriasis	PMID:26626624	['European=6297']	6297	5	TNIP1	2e-14	1.557	5_151098757_G_A	TNIP1
GCST003269	Cutaneous psoriasis	PMID:26626624	['European=6297']	6297	5	IL12B	1e-13	0.740741	5_159290781_G_A	UBLCP1
GCST003269	Cutaneous psoriasis	PMID:26626624	['European=6297']	6297	5		4e-207	3.304	6_31306778_C_T	HLA-C
GCST003269	Cutaneous psoriasis	PMID:26626624	['European=6297']	6297	5	TNFAIP3	8e-11	0.813008	6_137878280_G_T	TNFAIP3
GCST003270	Psoriatic arthritis	PMID:26626624	['European=6880']	6880	5	C1orf141	3e-12	1.296	1_67135003_G_T	IL23R
GCST003270	Psoriatic arthritis	PMID:26626624	['European=6880']	6880	5	TNIP1	3e-23	1.793	5_151085080_A_C	TNIP1
GCST003270	Psoriatic arthritis	PMID:26626624	['European=6880']	6880	5	IL12B	1e-24	0.682594	5_159337470_T_C	IL12B
GCST003270	Psoriatic arthritis	PMID:26626624	['European=6880']	6880	5		2e-99	2.416	6_31285148_C_T	HLA-C
GCST003270	Psoriatic arthritis	PMID:26626624	['European=6880']	6880	5	TRAF3IP2	1e-17	1.599	6_111592059_C_T	TRAF3IP2
GCST003272	Systolic blood pressure	PMID:26390057	['East Asian=31516', 'European=35352', 'South Asian=33126']	99994	5	ARHGAP24	5e-17		4_85794517_T_C	ARHGAP24
GCST003272	Systolic blood pressure	PMID:26390057	['East Asian=31516', 'European=35352', 'South Asian=33126']	99994	5	PRDM6	9e-16		5_123140763_G_A	PRDM6
GCST003272	Systolic blood pressure	PMID:26390057	['East Asian=31516', 'European=35352', 'South Asian=33126']	99994	5		2e-16		6_43340625_C_T	ZNF318
GCST003272	Systolic blood pressure	PMID:26390057	['East Asian=31516', 'European=35352', 'South Asian=33126']	99994	5	CNNM2	3e-09		10_103086421_T_C	NT5C2
GCST003272	Systolic blood pressure	PMID:26390057	['East Asian=31516', 'European=35352', 'South Asian=33126']	99994	5	ATP2B1	8e-20		12_89666809_G_A	ATP2B1
GCST003272_3	Systolic blood pressure [East Asians]	PMID:26390057	['East Asian=31516', 'European=35352', 'South Asian=33126']	99994	3	FIGN	3e-08		2_164050310_C_T	FIGN
GCST003272_3	Systolic blood pressure [East Asians]	PMID:26390057	['East Asian=31516', 'European=35352', 'South Asian=33126']	99994	3	ATP2B1	3e-17		12_89666809_G_A	ATP2B1
GCST003272_3	Systolic blood pressure [East Asians]	PMID:26390057	['East Asian=31516', 'European=35352', 'South Asian=33126']	99994	3	HECTD4	7e-09		12_112379979_T_A	HECTD4
GCST003272_4	Systolic blood pressure [South Asians]	PMID:26390057	['East Asian=31516', 'European=35352', 'South Asian=33126']	99994	1	FGF5	5e-08		4_80243569_C_T	FGF5
GCST003273	Diastolic blood pressure	PMID:26390057	['South Asian=33126', 'East Asian=31516', 'European=35352']	99994	6	ZFP36L2	2e-08		2_43155602_G_C	ZFP36L2
GCST003273	Diastolic blood pressure	PMID:26390057	['South Asian=33126', 'East Asian=31516', 'European=35352']	99994	6	FGF5	2e-14		4_80243569_C_T	FGF5
GCST003273	Diastolic blood pressure	PMID:26390057	['South Asian=33126', 'East Asian=31516', 'European=35352']	99994	6	SH3TC2	7e-11		5_149011577_A_G	SH3TC2
GCST003273	Diastolic blood pressure	PMID:26390057	['South Asian=33126', 'East Asian=31516', 'European=35352']	99994	6		2e-16		12_20020830_C_G	PDE3A
GCST003273	Diastolic blood pressure	PMID:26390057	['South Asian=33126', 'East Asian=31516', 'European=35352']	99994	6	ATP2B1	9e-15		12_89666809_G_A	ATP2B1
GCST003273_2	Diastolic blood pressure [EA]	PMID:26390057	['South Asian=33126', 'East Asian=31516', 'European=35352']	99994	2		2e-10		12_111446804_T_C	SH2B3
GCST003273_2	Diastolic blood pressure [EA]	PMID:26390057	['South Asian=33126', 'East Asian=31516', 'European=35352']	99994	2		1e-08		12_111569952_C_T	ATXN2
GCST003273_3	Diastolic blood pressure [East Asians]	PMID:26390057	['South Asian=33126', 'East Asian=31516', 'European=35352']	99994	4	FGF5	3e-08		4_80243569_C_T	FGF5
GCST003273_3	Diastolic blood pressure [East Asians]	PMID:26390057	['South Asian=33126', 'East Asian=31516', 'European=35352']	99994	4	ATP2B1	5e-13		12_89666809_G_A	ATP2B1
GCST003273_3	Diastolic blood pressure [East Asians]	PMID:26390057	['South Asian=33126', 'East Asian=31516', 'European=35352']	99994	4	HECTD4	2e-11		12_112379979_T_A	HECTD4
GCST003273_3	Diastolic blood pressure [East Asians]	PMID:26390057	['South Asian=33126', 'East Asian=31516', 'European=35352']	99994	4	TBX3	8e-10		12_115114632_A_G	TBX3
GCST003273_4	Diastolic blood pressure [South Asians]	PMID:26390057	['South Asian=33126', 'East Asian=31516', 'European=35352']	99994	1	FGF5	1e-09		4_80243569_C_T	FGF5
GCST003274	Pulse pressure	PMID:26390057	['South Asian=33126', 'East Asian=31516', 'European=35352']	99994	6	OSR1	8e-12		2_19531084_A_G	OSR1
GCST003274	Pulse pressure	PMID:26390057	['South Asian=33126', 'East Asian=31516', 'European=35352']	99994	6	COL21A1	5e-09		6_56199399_C_T	COL21A1
GCST003274	Pulse pressure	PMID:26390057	['South Asian=33126', 'East Asian=31516', 'European=35352']	99994	6	TWIST1	4e-11		7_19009765_G_A	TWIST1
GCST003274	Pulse pressure	PMID:26390057	['South Asian=33126', 'East Asian=31516', 'European=35352']	99994	6	IGFBP3	2e-14		7_45970501_C_G	IGFBP3
GCST003274	Pulse pressure	PMID:26390057	['South Asian=33126', 'East Asian=31516', 'European=35352']	99994	6	CCDC71L	4e-12		7_106771412_T_C	PIK3CG
GCST003274	Pulse pressure	PMID:26390057	['South Asian=33126', 'East Asian=31516', 'European=35352']	99994	6	PIK3CG	4e-12		7_106771412_T_C	PIK3CG
GCST003274	Pulse pressure	PMID:26390057	['South Asian=33126', 'East Asian=31516', 'European=35352']	99994	6		3e-15		19_2232222_A_G	SF3A2
GCST003274_3	Pulse pressure [East Asians]	PMID:26390057	['South Asian=33126', 'East Asian=31516', 'European=35352']	99994	1	ATP2B1	3e-09		12_89666809_G_A	ATP2B1
GCST003275	Mean arterial pressure	PMID:26390057	['East Asian=31516', 'European=35352', 'South Asian=33126']	99994	6	KCNK3	5e-21		2_26691496_C_T	KCNK3
GCST003275	Mean arterial pressure	PMID:26390057	['East Asian=31516', 'European=35352', 'South Asian=33126']	99994	6	FGF5	2e-17		4_80237391_G_A	FGF5
GCST003275	Mean arterial pressure	PMID:26390057	['East Asian=31516', 'European=35352', 'South Asian=33126']	99994	6	NPR3	3e-08		5_32814922_A_G	NPR3
GCST003275	Mean arterial pressure	PMID:26390057	['East Asian=31516', 'European=35352', 'South Asian=33126']	99994	6	LRRC10B	8e-12		11_61510774_T_C	LRRC10B
GCST003275	Mean arterial pressure	PMID:26390057	['East Asian=31516', 'European=35352', 'South Asian=33126']	99994	6	ARHGAP42	2e-12		11_100739815_T_C	ARHGAP42
GCST003275	Mean arterial pressure	PMID:26390057	['East Asian=31516', 'European=35352', 'South Asian=33126']	99994	6	TBX2	2e-16		17_61408032_C_T	TBX2
GCST003275_2	Mean arterial pressure [East Asians]	PMID:26390057	['East Asian=31516', 'European=35352', 'South Asian=33126']	99994	2	FGF5	9e-12		4_80237391_G_A	FGF5
GCST003275_2	Mean arterial pressure [East Asians]	PMID:26390057	['East Asian=31516', 'European=35352', 'South Asian=33126']	99994	2	ATP2B1	2e-16		12_89666809_G_A	ATP2B1
GCST003278	Ideal cardiovascular health (clinical and behavioural)	PMID:27179730	['European=11708']	11708	1	APOE	9e-16		19_44908822_C_T	APOE
GCST003279	Ideal cardiovascular health (clinical)	PMID:27179730	['European=11708']	11708	1		9e-10	1.72	19_44912383_G_A	APOC1
GCST003298	NT-proBNP levels in acute coronary syndrome	PMID:26908625	['African unspecified=20', 'Asian unspecified=29', 'European=3691']	3740	3		1e-15		1_11859214_A_G	NPPB
GCST003298	NT-proBNP levels in acute coronary syndrome	PMID:26908625	['African unspecified=20', 'Asian unspecified=29', 'European=3691']	3740	3	SLC39A8	6e-10		4_102267552_C_T	SLC39A8
GCST003298	NT-proBNP levels in acute coronary syndrome	PMID:26908625	['African unspecified=20', 'Asian unspecified=29', 'European=3691']	3740	3	GALNT4	1e-16		12_89503611_C_T	GALNT4
GCST003301	Triglycerides [Hispanic]	PMID:26780889	['Hispanic or Latin American=4383']	4383	4		3e-15		2_27519736_T_C	C2orf16
GCST003301	Triglycerides [Hispanic]	PMID:26780889	['Hispanic or Latin American=4383']	4383	4	TRIB1	3e-13		8_125479491_G_T	TRIB1
GCST003301	Triglycerides [Hispanic]	PMID:26780889	['Hispanic or Latin American=4383']	4383	4	ZPR1	3e-83		11_116778201_G_C	BUD13
GCST003301	Triglycerides [Hispanic]	PMID:26780889	['Hispanic or Latin American=4383']	4383	4		3e-18		19_19344941_G_A	MAU2
GCST003302	Cholesterol, total	PMID:26780889	['Hispanic or Latin American=4383']	4383	2	FN1	1e-08		2_215439661_T_C	FN1
GCST003302	Cholesterol, total	PMID:26780889	['Hispanic or Latin American=4383']	4383	2	SAMM50	3e-08		22_43982119_C_T	PARVB
GCST003302_2	Cholesterol, total [Hispanic]	PMID:26780889	['Hispanic or Latin American=4383']	4383	4		9e-27		1_109274570_A_G	PSRC1
GCST003302_2	Cholesterol, total [Hispanic]	PMID:26780889	['Hispanic or Latin American=4383']	4383	4	ZPR1	5e-13		11_116778201_G_C	BUD13
GCST003302_2	Cholesterol, total [Hispanic]	PMID:26780889	['Hispanic or Latin American=4383']	4383	4		8e-09		19_11189689_T_C	KANK2
GCST003302_2	Cholesterol, total [Hispanic]	PMID:26780889	['Hispanic or Latin American=4383']	4383	4	NCAN	1e-13		19_19225799_C_T	NCAN
GCST003303	LDL cholesterol	PMID:26780889	['Hispanic or Latin American=4383']	4383	1		1e-08		17_8257831_C_T	CTC1
GCST003303_2	LDL cholesterol [Hispanic]	PMID:26780889	['Hispanic or Latin American=4383']	4383	3		1e-28		1_109275216_T_C	PSRC1
GCST003303_2	LDL cholesterol [Hispanic]	PMID:26780889	['Hispanic or Latin American=4383']	4383	3	APOB	2e-12		2_20994618_C_T	APOB
GCST003303_2	LDL cholesterol [Hispanic]	PMID:26780889	['Hispanic or Latin American=4383']	4383	3		2e-08		19_19225799_C_T	NCAN
GCST003304	HDL cholesterol	PMID:26780889	['Hispanic or Latin American=4383']	4383	2	CD164	1e-08		6_109252892_G_A	CD164
GCST003304	HDL cholesterol	PMID:26780889	['Hispanic or Latin American=4383']	4383	2		2e-08		11_14482917_A_C	COPB1
GCST003304_2	HDL cholesterol [Hispanic]	PMID:26780889	['Hispanic or Latin American=4383']	4383	5	SLC18A1	8e-09		8_20033716_C_T	LPL
GCST003304_2	HDL cholesterol [Hispanic]	PMID:26780889	['Hispanic or Latin American=4383']	4383	5	LPL	8e-09		8_20033716_C_T	LPL
GCST003304_2	HDL cholesterol [Hispanic]	PMID:26780889	['Hispanic or Latin American=4383']	4383	5	ABCA1	8e-11		9_104839260_G_A	NIPSNAP3B
GCST003304_2	HDL cholesterol [Hispanic]	PMID:26780889	['Hispanic or Latin American=4383']	4383	5		8e-10		11_116710925_G_A	BUD13
GCST003304_2	HDL cholesterol [Hispanic]	PMID:26780889	['Hispanic or Latin American=4383']	4383	5	LIPC	9e-13		15_58434545_G_C	LIPC
GCST003304_2	HDL cholesterol [Hispanic]	PMID:26780889	['Hispanic or Latin American=4383']	4383	5	ALDH1A2	9e-13		15_58434545_G_C	LIPC
GCST003304_2	HDL cholesterol [Hispanic]	PMID:26780889	['Hispanic or Latin American=4383']	4383	5	CETP	4e-49		16_56972678_C_T	CETP
GCST003319	Major depressive disorder (stressful life events interaction)	PMID:26845276	['East Asian=1088']	1088	1		8e-09		20_7279278_T_C	BMP2
GCST003322	Ischemic stroke (large artery atherosclerosis)	PMID:26732560	['European=17565', 'South Asian=4710', 'African American or Afro-Caribbean=375']	22650	2		7e-09	3.57	1_50832533_C_T	FAF1
GCST003322	Ischemic stroke (large artery atherosclerosis)	PMID:26732560	['European=17565', 'South Asian=4710', 'African American or Afro-Caribbean=375']	22650	2		4e-08		1_50973784_A_T	CDKN2C
GCST003322_2	Ischemic stroke (large artery atherosclerosis) [EA]	PMID:26732560	['European=17565', 'South Asian=4710', 'African American or Afro-Caribbean=375']	22650	1	SLCO1B1	3e-08	2.78	12_21170677_C_T	SLCO1B1
GCST003324	Ischemic stroke	PMID:26732560	['South Asian=4746', 'African American or Afro-Caribbean=426', 'European=17716']	22888	1		1e-08	1.41	10_113297684_A_G	HABP2
GCST003325	Lung cancer	PMID:26732429	['East Asian=13154']	13154	3	FOXP4	6e-13	1.17	6_41525674_G_A	FOXP4
GCST003325	Lung cancer	PMID:26732429	['East Asian=13154']	13154	3	CDKN2B	1e-10		9_22160088_C_T	CDKN2B
GCST003325	Lung cancer	PMID:26732429	['East Asian=13154']	13154	3	CDKN2A	1e-10		9_22160088_C_T	CDKN2B
GCST003325	Lung cancer	PMID:26732429	['East Asian=13154']	13154	3	ACVR1B	5e-09		12_51955287_C_G	ACVR1B
GCST003326	Adenocarcinoma	PMID:26732429	['East Asian=13154']	13154	3	FOXP4	1e-12	1.18	6_41525674_G_A	FOXP4
GCST003326	Adenocarcinoma	PMID:26732429	['East Asian=13154']	13154	3	CDKN2B	2e-09		9_22160088_C_T	CDKN2B
GCST003326	Adenocarcinoma	PMID:26732429	['East Asian=13154']	13154	3	CDKN2A	2e-09		9_22160088_C_T	CDKN2B
GCST003326	Adenocarcinoma	PMID:26732429	['East Asian=13154']	13154	3	ACVR1B	2e-09		12_51955287_C_G	ACVR1B
GCST003327	Squamous cell carcinoma	PMID:26829030	['European=61457']	61457	11	FOXP1	1e-08	1.11	3_71433933_G_A	FOXP1
GCST003327	Squamous cell carcinoma	PMID:26829030	['European=61457']	61457	11	TP63	1e-11		3_189487243_T_A	TP63
GCST003327	Squamous cell carcinoma	PMID:26829030	['European=61457']	61457	11	SLC45A2	3e-28		5_33951588_C_G	RXFP3
GCST003327	Squamous cell carcinoma	PMID:26829030	['European=61457']	61457	11	IRF4	8e-97	1.56	6_396321_C_T	IRF4
GCST003327	Squamous cell carcinoma	PMID:26829030	['European=61457']	61457	11	BNC2	8e-09		9_16913838_T_A	BNC2
GCST003327	Squamous cell carcinoma	PMID:26829030	['European=61457']	61457	11	BNC2	8e-09		9_16913838_T_TA	BNC2
GCST003327	Squamous cell carcinoma	PMID:26829030	['European=61457']	61457	11	TYR	2e-20	1.19	11_89284793_G_A	TYR
GCST003327	Squamous cell carcinoma	PMID:26829030	['European=61457']	61457	11	HERC2	3e-09		15_28165345_C_T	OCA2
GCST003327	Squamous cell carcinoma	PMID:26829030	['European=61457']	61457	11	DEF8	2e-44	1.33	16_89960104_T_C	DEF8
GCST003327	Squamous cell carcinoma	PMID:26829030	['European=61457']	61457	11		9e-21	0.757576	20_34077942_A_G	EIF2S2
GCST003327_2	Squamous cell carcinoma [adjusted for rs16891982, rs12203592, rs1126809, rs12916300, rs4268748, rs6059655, rs62246017, rs6791479, rs4455710, rs74664507]	PMID:26829030	['European=61457']	61457	1	OCA2	6e-10	1.31	15_28088564_G_A	OCA2
GCST003327_3	Squamous cell carcinoma [adjusted for rs4268748]	PMID:26829030	['European=61457']	61457	1		1e-20	1.33	16_89669749_C_T	CDK10
GCST003329_4	Response to anti-TNF therapy in rheumatoid arthritis [response at 6 months]	PMID:26776603	['East Asian=444']	444	1		3e-08		6_90498823_T_C	MAP3K7
GCST003330	Rheumatoid factor seropositivity in rheumatoid arthritis	PMID:26815016	['European=1178']	1178	1	IRX1	1e-08		5_3670892_C_A	IRX1
GCST003331	Sex ratio	PMID:26763874	['East Asian=8842']	8842	1		3e-46		1_202462874_A_G	PPP1R12B
GCST003334	Length of menstrual cycle	PMID:26732621	['European=9534']	9534	3		2e-08		9_136498710_G_A	SEC16A
GCST003334	Length of menstrual cycle	PMID:26732621	['European=9534']	9534	3	ARL14EP	1e-16		11_30297461_G_GA	ARL14EP
GCST003335_2	Waist circumference [East Asian women]	PMID:26785701	['East Asian=44609']	44609	1	CEP120	5e-08		5_123396542_T_C	CEP120
GCST003335_3	Waist circumference [East Asian]	PMID:26785701	['East Asian=44609']	44609	3		1e-08		3_150469527_A_C	TSC22D2
GCST003335_3	Waist circumference [East Asian]	PMID:26785701	['East Asian=44609']	44609	3	CEP120	7e-12		5_123396542_T_C	CEP120
GCST003335_3	Waist circumference [East Asian]	PMID:26785701	['East Asian=44609']	44609	3	SLC22A2	3e-08		6_160298561_A_G	SLC22A2
GCST003336	Waist circumference adjusted for body mass index [East Asian men]	PMID:26785701	['East Asian=44609']	44609	1	EFEMP1	2e-10		2_55869757_A_G	EFEMP1
GCST003336_3	Waist circumference adjusted for body mass index [East Asian]	PMID:26785701	['East Asian=44609']	44609	4	EFEMP1	5e-14		2_55869757_A_G	EFEMP1
GCST003336_3	Waist circumference adjusted for body mass index [East Asian]	PMID:26785701	['East Asian=44609']	44609	4		4e-09		12_56316135_C_T	CNPY2
GCST003336_3	Waist circumference adjusted for body mass index [East Asian]	PMID:26785701	['East Asian=44609']	44609	4	ADAMTSL3	2e-09		15_83922158_G_A	UBE2Q2L
GCST003336_3	Waist circumference adjusted for body mass index [East Asian]	PMID:26785701	['East Asian=44609']	44609	4	GNAS	4e-08		20_58896988_A_G	GNAS
GCST003336_4	Waist circumference adjusted for body mass index [non-East Asian]	PMID:26785701	['East Asian=44609']	44609	2	EFEMP1	2e-19		2_55869757_A_G	EFEMP1
GCST003336_4	Waist circumference adjusted for body mass index [non-East Asian]	PMID:26785701	['East Asian=44609']	44609	2	ADAMTSL3	9e-27		15_83922158_G_A	UBE2Q2L
GCST003338_2	Waist-to-hip ratio adjusted for body mass index [East Asian women]	PMID:26785701	['East Asian=39869']	39869	1	NID2	9e-16		14_52042383_G_A	NID2
GCST003338_3	Waist-to-hip ratio adjusted for body mass index [East Asian]	PMID:26785701	['East Asian=39869']	39869	1	NID2	1e-14		14_52042383_G_A	NID2
GCST003339	Epstein Barr virus nuclear antigen 1 IgG levels	PMID:26819262	['Hispanic or Latin American=1956', 'NR=3599']	5555	1	BTNL2	1e-09		6_32398644_T_C	BTNL2
GCST003339_2	Epstein Barr virus nuclear antigen 1 IgG levels [Mexican American]	PMID:26819262	['Hispanic or Latin American=1956', 'NR=3599']	5555	1	BTNL2	9e-11		6_32398644_T_C	BTNL2
GCST003339_4	Epstein Barr virus nuclear antigen 1 IgG levels [non-Mexican American parents and children]	PMID:26819262	['Hispanic or Latin American=1956', 'NR=3599']	5555	1		1e-11		6_32465058_C_T	HLA-DRA
GCST003339_5	Epstein Barr virus nuclear antigen 1 IgG levels [non-Mexican American parents]	PMID:26819262	['Hispanic or Latin American=1956', 'NR=3599']	5555	1		1e-13		6_32465058_C_T	HLA-DRA
GCST003339_6	Epstein Barr virus nuclear antigen 1 IgG levels [non-Mexican American sero-positive children]	PMID:26819262	['Hispanic or Latin American=1956', 'NR=3599']	5555	1		1e-11		6_32465058_C_T	HLA-DRA
GCST003340	Epstein Barr virus nuclear antigen 1 IgG levels or multiple sclerosis	PMID:26819262	['Hispanic or Latin American=1956', 'European=17698', 'NR=3599']	23253	3		2e-08		1_92607671_C_A	GFI1
GCST003340	Epstein Barr virus nuclear antigen 1 IgG levels or multiple sclerosis	PMID:26819262	['Hispanic or Latin American=1956', 'European=17698', 'NR=3599']	23253	3	CMC1	4e-09		3_28029953_A_C	CMC1
GCST003340	Epstein Barr virus nuclear antigen 1 IgG levels or multiple sclerosis	PMID:26819262	['Hispanic or Latin American=1956', 'European=17698', 'NR=3599']	23253	3	CD86	5e-08		3_122051692_G_T	CD86
GCST003342	Glaucoma (primary open-angle)	PMID:26752265	['European=37333']	37333	2	FOXC1	2e-10	0.854701	6_1548134_A_G	FOXC1
GCST003342	Glaucoma (primary open-angle)	PMID:26752265	['European=37333']	37333	2		4e-11	0.78125	22_19885122_C_T	GNB1L
GCST003342_2	Glaucoma (primary open-angle) [European]	PMID:26752265	['European=37333']	37333	3	FOXC1	5e-12	0.819672	6_1548134_A_G	FOXC1
GCST003342_2	Glaucoma (primary open-angle) [European]	PMID:26752265	['European=37333']	37333	3		9e-10	1.17	12_111494996_C_T	SH2B3
GCST003342_2	Glaucoma (primary open-angle) [European]	PMID:26752265	['European=37333']	37333	3		9e-11	0.78125	22_19885122_C_T	GNB1L
GCST003343	Glaucoma (low intraocular pressure)	PMID:26752265	['European=1870']	1870	2	ZFPM2	2e-08	1.52	8_104946405_C_T	ZFPM2
GCST003343	Glaucoma (low intraocular pressure)	PMID:26752265	['European=1870']	1870	2		1e-12	1.67	9_22040766_C_T	CDKN2B
GCST003344	Glaucoma (high intraocular pressure)	PMID:26752265	['European=33365']	33365	6		1e-12		1_165749742_C_A	ALDH9A1
GCST003344	Glaucoma (high intraocular pressure)	PMID:26752265	['European=33365']	33365	6	FOXC1	3e-08		6_1532881_A_G	FOXC1
GCST003344	Glaucoma (high intraocular pressure)	PMID:26752265	['European=33365']	33365	6	FOXC1	3e-09		6_1548134_A_G	FOXC1
GCST003344	Glaucoma (high intraocular pressure)	PMID:26752265	['European=33365']	33365	6	C14orf39	2e-09		14_60380283_C_T	SIX6
GCST003344	Glaucoma (high intraocular pressure)	PMID:26752265	['European=33365']	33365	6	C14orf39	1e-09		14_60509819_C_A	SIX6
GCST003344	Glaucoma (high intraocular pressure)	PMID:26752265	['European=33365']	33365	6	C14orf39	2e-09		14_60606157_T_C	SIX1
GCST003358	Betaine levels in individuals undergoing cardiac evaluation	PMID:26822151	['NR=1985']	1985	2	CPS1	1e-08		2_210678331_T_C	CPS1
GCST003358	Betaine levels in individuals undergoing cardiac evaluation	PMID:26822151	['NR=1985']	1985	2	DMGDH	7e-13		5_79133771_A_C	BHMT
GCST003359	Serum uric acid levels	PMID:26902266	['South Asian=1109']	1109	3	SLC2A9	3e-18		4_9920543_C_T	SLC2A9
GCST003359	Serum uric acid levels	PMID:26902266	['South Asian=1109']	1109	3	SLC2A9	2e-19		4_9993558_G_C	SLC2A9
GCST003359	Serum uric acid levels	PMID:26902266	['South Asian=1109']	1109	3	SLC22A11	3e-11		11_64566642_C_T	SLC22A11
GCST003360	Crohn's disease	PMID:26891255	['East Asian=2644']	2644	5		9e-23	2.25	6_31301916_T_C	HLA-C
GCST003360	Crohn's disease	PMID:26891255	['East Asian=2644']	2644	5	HLA-DRB1	1e-22		6_32607736_C_G	HLA-DRB1
GCST003360	Crohn's disease	PMID:26891255	['East Asian=2644']	2644	5		1e-11	1.98	6_32691666_A_C	HLA-DQB1
GCST003360	Crohn's disease	PMID:26891255	['East Asian=2644']	2644	5	UBE3D	2e-11	2.12766	6_82938337_C_T	UBE3D
GCST003360	Crohn's disease	PMID:26891255	['East Asian=2644']	2644	5	TNFSF15	5e-25	2.08333	9_114806486_A_G	TNFSF15
GCST003363	HDL cholesterol levels [Japanese]	PMID:26763881	['East Asian=2994']	2994	1	CETP	1e-16		16_56959412_C_A	CETP
GCST003364	Triglyceride levels	PMID:26763881	['East Asian=2994']	2994	1		8e-09		11_117204850_C_T	TAGLN
GCST003364_2	Triglyceride levels [Japanese]	PMID:26763881	['East Asian=2994']	2994	2	LPL	2e-08		8_19986711_A_G	LPL
GCST003364_2	Triglyceride levels [Japanese]	PMID:26763881	['East Asian=2994']	2994	2	APOA5	1e-30		11_116791863_C_T	APOA5
GCST003365	Systolic blood pressure (cigarette smoking interaction)	PMID:26752167	['African American or Afro-Caribbean=1083']	1083	1		3e-08		14_24219608_G_A	MDP1
GCST003367	circulating leptin levels	PMID:26833098	['European=33987']	33987	3		2e-10		2_27519736_T_C	C2orf16
GCST003367	circulating leptin levels	PMID:26833098	['European=33987']	33987	3		6e-09		3_157080986_T_C	CCNL1
GCST003367	circulating leptin levels	PMID:26833098	['European=33987']	33987	3	FTO	1e-09		16_53779538_A_T	RPGRIP1L
GCST003368	circulating leptin levels adjusted for BMI	PMID:26833098	['European=33987']	33987	2		4e-10		2_27519736_T_C	C2orf16
GCST003368	circulating leptin levels adjusted for BMI	PMID:26833098	['European=33987']	33987	2	LEP	2e-12		7_128220110_G_C	LEP
GCST003368_2	circulating leptin levels adjusted for BMI [women]	PMID:26833098	['European=33987']	33987	1	LEP	1e-09		7_128220110_G_C	LEP
GCST003369	Anxiety disorder (factor score)	PMID:26754954	['European=18186']	18186	1		3e-09		2_44401390_C_G	CAMKMT
GCST003370	Anxiety disorder	PMID:26754954	['European=17310']	17310	1	ZPLD1	2e-08	0.862069	3_101980310_C_T	ZPLD1
GCST003372	Glomerular filtration rate (creatinine)	PMID:26831199	['European=133413']	133413	3	SKIL	4e-08		3_170374114_C_T	SKIL
GCST003372	Glomerular filtration rate (creatinine)	PMID:26831199	['European=133413']	133413	3	UNCX	2e-14		7_1245559_A_T	UNCX
GCST003372	Glomerular filtration rate (creatinine)	PMID:26831199	['European=133413']	133413	3		3e-12		11_65739351_C_G	RNASEH2C
GCST003372_2	Glomerular filtration rate (creatinine) [EA]	PMID:26831199	['European=133413']	133413	46		2e-09		1_15505786_C_T	CASP9
GCST003372_2	Glomerular filtration rate (creatinine) [EA]	PMID:26831199	['European=133413']	133413	46		5e-08		1_109471548_G_A	SYPL2
GCST003372_2	Glomerular filtration rate (creatinine) [EA]	PMID:26831199	['European=133413']	133413	46		4e-13		1_150979001_T_C	ANXA9
GCST003372_2	Glomerular filtration rate (creatinine) [EA]	PMID:26831199	['European=133413']	133413	46	SDCCAG8	2e-08		1_243338461_C_A	SDCCAG8
GCST003372_2	Glomerular filtration rate (creatinine) [EA]	PMID:26831199	['European=133413']	133413	46	DDX1	7e-12		2_15652890_G_T	DDX1
GCST003372_2	Glomerular filtration rate (creatinine) [EA]	PMID:26831199	['European=133413']	133413	46		3e-14		2_27508073_T_C	GCKR
GCST003372_2	Glomerular filtration rate (creatinine) [EA]	PMID:26831199	['European=133413']	133413	46	ALMS1	8e-20		2_73452153_A_G	ALMS1
GCST003372_2	Glomerular filtration rate (creatinine) [EA]	PMID:26831199	['European=133413']	133413	46		4e-08		2_169151996_T_A	DHRS9
GCST003372_2	Glomerular filtration rate (creatinine) [EA]	PMID:26831199	['European=133413']	133413	46	CPS1	2e-23		2_210675783_C_A	CPS1
GCST003372_2	Glomerular filtration rate (creatinine) [EA]	PMID:26831199	['European=133413']	133413	46	WNT7A	3e-08		3_13865353_G_A	WNT7A
GCST003372_2	Glomerular filtration rate (creatinine) [EA]	PMID:26831199	['European=133413']	133413	46		9e-14		3_142005802_C_T	ATP1B3
GCST003372_2	Glomerular filtration rate (creatinine) [EA]	PMID:26831199	['European=133413']	133413	46	SHROOM3	1e-37		4_76447694_G_A	SHROOM3
GCST003372_2	Glomerular filtration rate (creatinine) [EA]	PMID:26831199	['European=133413']	133413	46	MANBA	4e-12		4_102640552_G_A	MANBA
GCST003372_2	Glomerular filtration rate (creatinine) [EA]	PMID:26831199	['European=133413']	133413	46	C9	2e-20		5_39397030_T_A	C9
GCST003372_2	Glomerular filtration rate (creatinine) [EA]	PMID:26831199	['European=133413']	133413	46	DAB2	2e-20		5_39397030_T_A	C9
GCST003372_2	Glomerular filtration rate (creatinine) [EA]	PMID:26831199	['European=133413']	133413	46	SLC34A1	5e-22		5_177390635_A_G	PFN3
GCST003372_2	Glomerular filtration rate (creatinine) [EA]	PMID:26831199	['European=133413']	133413	46	ZNF391	2e-08		6_27373630_G_A	ZNF391
GCST003372_2	Glomerular filtration rate (creatinine) [EA]	PMID:26831199	['European=133413']	133413	46	VEGFA	3e-15		6_43842065_T_C	VEGFA
GCST003372_2	Glomerular filtration rate (creatinine) [EA]	PMID:26831199	['European=133413']	133413	46	SLC22A2	4e-19		6_160254732_T_C	SLC22A2
GCST003372_2	Glomerular filtration rate (creatinine) [EA]	PMID:26831199	['European=133413']	133413	46	UNCX	9e-14		7_1245559_A_T	UNCX
GCST003372_2	Glomerular filtration rate (creatinine) [EA]	PMID:26831199	['European=133413']	133413	46	KBTBD2	3e-08		7_32880315_T_A	KBTBD2
GCST003372_2	Glomerular filtration rate (creatinine) [EA]	PMID:26831199	['European=133413']	133413	46	PHTF2	8e-13		7_77925688_G_C	PHTF2
GCST003372_2	Glomerular filtration rate (creatinine) [EA]	PMID:26831199	['European=133413']	133413	46	PRKAG2	8e-29		7_151710715_G_A	PRKAG2
GCST003372_2	Glomerular filtration rate (creatinine) [EA]	PMID:26831199	['European=133413']	133413	46	RNF32	1e-09		7_156465874_G_A	RNF32
GCST003372_2	Glomerular filtration rate (creatinine) [EA]	PMID:26831199	['European=133413']	133413	46	RNF32	1e-09		7_156465874_G_T	RNF32
GCST003372_2	Glomerular filtration rate (creatinine) [EA]	PMID:26831199	['European=133413']	133413	46	STC1	2e-15		8_23857479_G_A	STC1
GCST003372_2	Glomerular filtration rate (creatinine) [EA]	PMID:26831199	['European=133413']	133413	46	PIP5K1B	4e-15		9_68819791_A_C	FAM122A
GCST003372_2	Glomerular filtration rate (creatinine) [EA]	PMID:26831199	['European=133413']	133413	46	IDI2	1e-11		10_1019770_C_T	IDI2
GCST003372_2	Glomerular filtration rate (creatinine) [EA]	PMID:26831199	['European=133413']	133413	46	MPPED2	6e-18		11_30727543_T_C	MPPED2
GCST003372_2	Glomerular filtration rate (creatinine) [EA]	PMID:26831199	['European=133413']	133413	46		1e-11		11_65739351_C_G	RNASEH2C
GCST003372_2	Glomerular filtration rate (creatinine) [EA]	PMID:26831199	['European=133413']	133413	46	SLC6A13	5e-12		12_240132_C_T	SLC6A13
GCST003372_2	Glomerular filtration rate (creatinine) [EA]	PMID:26831199	['European=133413']	133413	46	TSPAN9	5e-14		12_3258927_G_A	PRMT8
GCST003372_2	Glomerular filtration rate (creatinine) [EA]	PMID:26831199	['European=133413']	133413	46	RERG	7e-12		12_15168260_T_C	PTPRO
GCST003372_2	Glomerular filtration rate (creatinine) [EA]	PMID:26831199	['European=133413']	133413	46		2e-09		12_57415673_C_T	R3HDM2
GCST003372_2	Glomerular filtration rate (creatinine) [EA]	PMID:26831199	['European=133413']	133413	46		9e-09		15_41099936_C_G	INO80
GCST003372_2	Glomerular filtration rate (creatinine) [EA]	PMID:26831199	['European=133413']	133413	46	GATM	1e-42		15_45406595_T_G	SPATA5L1
GCST003372_2	Glomerular filtration rate (creatinine) [EA]	PMID:26831199	['European=133413']	133413	46	WDR72	3e-15		15_53654396_A_C	WDR72
GCST003372_2	Glomerular filtration rate (creatinine) [EA]	PMID:26831199	['European=133413']	133413	46	UBE2Q2	5e-14		15_75866642_G_A	UBE2Q2
GCST003372_2	Glomerular filtration rate (creatinine) [EA]	PMID:26831199	['European=133413']	133413	46	UMOD	9e-43		16_20355185_T_C	UMOD
GCST003372_2	Glomerular filtration rate (creatinine) [EA]	PMID:26831199	['European=133413']	133413	46	SLC47A1	3e-11		17_19535008_T_C	SLC47A1
GCST003372_2	Glomerular filtration rate (creatinine) [EA]	PMID:26831199	['European=133413']	133413	46		8e-22		17_61372744_T_C	TBX2
GCST003372_2	Glomerular filtration rate (creatinine) [EA]	PMID:26831199	['European=133413']	133413	46	SLC7A9	2e-13		19_32865985_T_C	SLC7A9
GCST003372_2	Glomerular filtration rate (creatinine) [EA]	PMID:26831199	['European=133413']	133413	46		4e-08		19_37973622_C_T	SIPA1L3
GCST003372_2	Glomerular filtration rate (creatinine) [EA]	PMID:26831199	['European=133413']	133413	46		2e-09		20_34697249_G_C	PIGU
GCST003372_2	Glomerular filtration rate (creatinine) [EA]	PMID:26831199	['European=133413']	133413	46	CYP24A1	9e-15		20_54115823_T_C	BCAS1
GCST003372_2	Glomerular filtration rate (creatinine) [EA]	PMID:26831199	['European=133413']	133413	46	BCAS1	9e-15		20_54115823_T_C	BCAS1
GCST003373	Glomerular filtration rate in diabetics (creatinine)	PMID:26831199	['European=11522']	11522	1	UMOD	2e-08		16_20356368_G_T	UMOD
GCST003374	Chronic kidney disease	PMID:26831199	['European=117165']	117165	5	CPS1	8e-09	1.11	2_210675783_C_A	CPS1
GCST003374	Chronic kidney disease	PMID:26831199	['European=117165']	117165	5	SLC34A1	4e-09	1.0989	5_177390635_A_G	PFN3
GCST003374	Chronic kidney disease	PMID:26831199	['European=117165']	117165	5		2e-14	1.16	7_151710715_G_A	PRKAG2
GCST003374	Chronic kidney disease	PMID:26831199	['European=117165']	117165	5		2e-11	1.11111	15_45406595_T_G	SPATA5L1
GCST003374	Chronic kidney disease	PMID:26831199	['European=117165']	117165	5	UMOD	2e-25	0.806452	16_20355185_T_C	UMOD
GCST003377	Venous thromboembolism	PMID:26888256	['African American or Afro-Caribbean=578']	578	3	IGFBP3	2e-08	3.04	7_45967056_C_T	IGFBP3
GCST003377	Venous thromboembolism	PMID:26888256	['African American or Afro-Caribbean=578']	578	3	CD93	2e-08	0.458716	20_23070169_C_T	CD93
GCST003377	Venous thromboembolism	PMID:26888256	['African American or Afro-Caribbean=578']	578	3	CD93	5e-08	0.438596	20_23076845_T_C	CD93
GCST003378	Response to lithium treatment in bipolar disorder [EA, continuous]	PMID:26806518	['Europea', 'East Asian=2563']	2563	2		1e-08		21_18940294_T_C	TMPRSS15
GCST003378	Response to lithium treatment in bipolar disorder [EA, continuous]	PMID:26806518	['Europea', 'East Asian=2563']	2563	2		3e-09		21_18954018_G_A	TMPRSS15
GCST003378_4	Response to lithium treatment in bipolar disorder [continuous]	PMID:26806518	['Europea', 'East Asian=2563']	2563	1		3e-09		21_18954018_G_A	TMPRSS15
GCST003380	Bone mineral density (spine)	PMID:26911590	['European=1042']	1042	1	WLS	3e-09		1_68191014_T_C	WLS
GCST003383	Platelet count	PMID:26805783	['Hispanic or Latin American=12491']	12491	10		2e-13		3_56815721_T_C	TASOR
GCST003383	Platelet count	PMID:26805783	['Hispanic or Latin American=12491']	12491	10		1e-09		6_29640407_C_CAT	GABBR1
GCST003383	Platelet count	PMID:26805783	['Hispanic or Latin American=12491']	12491	10	BAK1	9e-09		6_33572432_A_G	BAK1
GCST003383	Platelet count	PMID:26805783	['Hispanic or Latin American=12491']	12491	10	BAK1	2e-10		6_33580617_G_T	BAK1
GCST003383	Platelet count	PMID:26805783	['Hispanic or Latin American=12491']	12491	10	HBS1L	4e-08		6_135111414_T_C	HBS1L
GCST003383	Platelet count	PMID:26805783	['Hispanic or Latin American=12491']	12491	10	ZFPM2	3e-08		8_105569300_A_T	OXR1
GCST003383	Platelet count	PMID:26805783	['Hispanic or Latin American=12491']	12491	10		4e-08		10_63344740_A_G	REEP3
GCST003383	Platelet count	PMID:26805783	['Hispanic or Latin American=12491']	12491	10	ACTN1	1e-28		14_68958750_T_C	ACTN1
GCST003383	Platelet count	PMID:26805783	['Hispanic or Latin American=12491']	12491	10	TPM4	2e-08		19_16074749_G_A	TPM4
GCST003384	Bladder cancer	PMID:27206850	['East Asian=1584']	1584	1	CWC27	5e-11	0.714286	5_64771925_T_G	CWC27
GCST003386	Colorectal cancer (oestrogen-progestogen hormone therapy interaction) [Empirical Bayes]	PMID:26766742	['European=1283']	1283	1		5e-09		20_54200178_C_A	PFDN4
GCST003388	Bone mineral density (spine)	PMID:26733130	['European=20132']	20132	6	RSPO3	7e-10		6_127118902_T_C	RSPO3
GCST003388	Bone mineral density (spine)	PMID:26733130	['European=20132']	20132	6	PTCH1	1e-11		9_95462774_G_T	FANCC
GCST003388	Bone mineral density (spine)	PMID:26733130	['European=20132']	20132	6		5e-08		16_325782_C_T	AXIN1
GCST003388	Bone mineral density (spine)	PMID:26733130	['European=20132']	20132	6		6e-09		17_43781255_G_A	CFAP97D1
GCST003389	Bone mineral density (hip)	PMID:26733130	['European=20162']	20162	4	EN1	3e-10		2_118772253_T_C	EN1
GCST003389	Bone mineral density (hip)	PMID:26733130	['European=20162']	20162	4	SOST	4e-08		17_43712597_A_G	SOST
GCST003389	Bone mineral density (hip)	PMID:26733130	['European=20162']	20162	4		5e-10		17_43781255_G_A	CFAP97D1
GCST003390	Thrombosis	PMID:26908601	['European=258962']	258962	8	FGG	2e-19		4_154623920_A_T	LRAT
GCST003390	Thrombosis	PMID:26908601	['European=258962']	258962	8	F11	7e-28	1.23457	4_186292729_C_A	F11
GCST003390	Thrombosis	PMID:26908601	['European=258962']	258962	8	ABO	7e-63	1.38313	9_133274084_T_C	ABO
GCST003390	Thrombosis	PMID:26908601	['European=258962']	258962	8	SLC44A2	6e-09	1.145	19_10632450_C_T	ILF3
GCST003390	Thrombosis	PMID:26908601	['European=258962']	258962	8		7e-09		20_35186730_CA_C	PROCR
GCST003391	Low high density lipoprotein cholesterol levels	PMID:26879886	['Greater Middle Eastern (Middle Eastern / North African / Persian)=4082']	4082	7	MATN1	3e-09	1.38	1_30572662_A_G	MATN1
GCST003391	Low high density lipoprotein cholesterol levels	PMID:26879886	['Greater Middle Eastern (Middle Eastern / North African / Persian)=4082']	4082	7		5e-09	0.73	2_198036671_T_C	PLCL1
GCST003391	Low high density lipoprotein cholesterol levels	PMID:26879886	['Greater Middle Eastern (Middle Eastern / North African / Persian)=4082']	4082	7	LMCD1	2e-10	1.3	3_8403337_A_G	LMCD1
GCST003391	Low high density lipoprotein cholesterol levels	PMID:26879886	['Greater Middle Eastern (Middle Eastern / North African / Persian)=4082']	4082	7	ABCA1	1e-08	1.44928	9_104827286_C_T	NIPSNAP3B
GCST003391	Low high density lipoprotein cholesterol levels	PMID:26879886	['Greater Middle Eastern (Middle Eastern / North African / Persian)=4082']	4082	7		4e-09	0.65	11_37162788_C_T	RAG2
GCST003391	Low high density lipoprotein cholesterol levels	PMID:26879886	['Greater Middle Eastern (Middle Eastern / North African / Persian)=4082']	4082	7		4e-10	1.78571	11_57340143_G_A	P2RX3
GCST003391	Low high density lipoprotein cholesterol levels	PMID:26879886	['Greater Middle Eastern (Middle Eastern / North African / Persian)=4082']	4082	7	CETP	8e-18	1.51	16_56961324_C_A	CETP
GCST003393	Parental longevity (mother's age at death)	PMID:27015805	['European=52776']	52776	2		5e-08		6_163874119_T_C	QKI
GCST003393	Parental longevity (mother's age at death)	PMID:27015805	['European=52776']	52776	2	PARVB	3e-08		22_44128027_C_G	PARVG
GCST003395	Parental extreme longevity (95 years and older)	PMID:27015805	['European=42273']	42273	1	PPP1R26	4e-08		9_135376756_G_A	PPP1R26
GCST003400	Type 2 diabetes	PMID:26818947	['East Asian=41646']	41646	4	DMRTA1	6e-15		9_22301093_T_A	DMRTA1
GCST003400	Type 2 diabetes	PMID:26818947	['East Asian=41646']	41646	4		1e-11	0.934579	11_2193859_G_A	TH
GCST003400	Type 2 diabetes	PMID:26818947	['East Asian=41646']	41646	4		8e-13		12_31313679_G_A	SINHCAF
GCST003400	Type 2 diabetes	PMID:26818947	['East Asian=41646']	41646	4		2e-10	1.06	15_40327523_T_C	INAFM2
GCST003400_2	Type 2 diabetes [Japanese]	PMID:26818947	['East Asian=41646']	41646	30		2e-08	1.14	1_154364240_G_A	ATP8B2
GCST003400_2	Type 2 diabetes [Japanese]	PMID:26818947	['East Asian=41646']	41646	30		1e-08		2_53169910_C_G	CHAC2
GCST003400_2	Type 2 diabetes [Japanese]	PMID:26818947	['East Asian=41646']	41646	30		7e-10	1.09	2_57060276_A_G	VRK2
GCST003400_2	Type 2 diabetes [Japanese]	PMID:26818947	['East Asian=41646']	41646	30	IGF2BP2	2e-24	1.17604	3_185811292_A_C	IGF2BP2
GCST003400_2	Type 2 diabetes [Japanese]	PMID:26818947	['East Asian=41646']	41646	30		1e-12		4_1242714_C_G	CTBP1
GCST003400_2	Type 2 diabetes [Japanese]	PMID:26818947	['East Asian=41646']	41646	30	C5orf67	1e-10	1.10572	5_56510924_A_G	C5orf67
GCST003400_2	Type 2 diabetes [Japanese]	PMID:26818947	['East Asian=41646']	41646	30	CDKAL1	6e-36	1.20945	6_20682391_T_C	CDKAL1
GCST003400_2	Type 2 diabetes [Japanese]	PMID:26818947	['East Asian=41646']	41646	30		8e-10	1.10969	7_127597258_T_C	GCC1
GCST003400_2	Type 2 diabetes [Japanese]	PMID:26818947	['East Asian=41646']	41646	30	NKX6-3	1e-12	1.11383	8_41651740_G_A	NKX6-3
GCST003400_2	Type 2 diabetes [Japanese]	PMID:26818947	['East Asian=41646']	41646	30	SLC30A8	9e-13	0.892546	8_117172544_C_T	SLC30A8
GCST003400_2	Type 2 diabetes [Japanese]	PMID:26818947	['East Asian=41646']	41646	30	CDKN2B	5e-33	0.817835	9_22132077_A_G	CDKN2B
GCST003400_2	Type 2 diabetes [Japanese]	PMID:26818947	['East Asian=41646']	41646	30	DMRTA1	2e-09		9_22301093_T_A	DMRTA1
GCST003400_2	Type 2 diabetes [Japanese]	PMID:26818947	['East Asian=41646']	41646	30	GPSM1	1e-08	1.15867	9_136350837_A_G	DNLZ
GCST003400_2	Type 2 diabetes [Japanese]	PMID:26818947	['East Asian=41646']	41646	30	CDC123	1e-12	1.11739	10_12265895_C_T	NUDT5
GCST003400_2	Type 2 diabetes [Japanese]	PMID:26818947	['East Asian=41646']	41646	30	ZMIZ1	3e-08	0.917591	10_79184084_G_A	ZMIZ1
GCST003400_2	Type 2 diabetes [Japanese]	PMID:26818947	['East Asian=41646']	41646	30	HHEX	6e-20	0.842702	10_92713872_G_A	HHEX
GCST003400_2	Type 2 diabetes [Japanese]	PMID:26818947	['East Asian=41646']	41646	30	EXOC6	2e-14	1.28	10_92898450_G_A	EXOC6
GCST003400_2	Type 2 diabetes [Japanese]	PMID:26818947	['East Asian=41646']	41646	30	EXOC6	2e-14	1.28	10_92898450_G_T	EXOC6
GCST003400_2	Type 2 diabetes [Japanese]	PMID:26818947	['East Asian=41646']	41646	30	TCF7L2	3e-23	1.42882	10_112994312_T_C	TCF7L2
GCST003400_2	Type 2 diabetes [Japanese]	PMID:26818947	['East Asian=41646']	41646	30		2e-08	0.877193	11_2193859_G_A	TH
GCST003400_2	Type 2 diabetes [Japanese]	PMID:26818947	['East Asian=41646']	41646	30		3e-70	0.754455	11_2837210_G_A	CDKN1C
GCST003400_2	Type 2 diabetes [Japanese]	PMID:26818947	['East Asian=41646']	41646	30		8e-10	1.11	12_31313679_G_A	SINHCAF
GCST003400_2	Type 2 diabetes [Japanese]	PMID:26818947	['East Asian=41646']	41646	30		2e-08	1.09	15_40327523_T_C	INAFM2
GCST003400_2	Type 2 diabetes [Japanese]	PMID:26818947	['East Asian=41646']	41646	30	C2CD4B	5e-09		15_62116871_G_C	C2CD4B
GCST003400_2	Type 2 diabetes [Japanese]	PMID:26818947	['East Asian=41646']	41646	30	C2CD4A	5e-09		15_62116871_G_C	C2CD4B
GCST003400_2	Type 2 diabetes [Japanese]	PMID:26818947	['East Asian=41646']	41646	30	FTO	4e-15	1.16183	16_53767042_T_C	RPGRIP1L
GCST003400_2	Type 2 diabetes [Japanese]	PMID:26818947	['East Asian=41646']	41646	30	SLC16A11	8e-11	1.1987	17_7042164_C_T	SLC16A11
GCST003400_2	Type 2 diabetes [Japanese]	PMID:26818947	['East Asian=41646']	41646	30	HNF1B	4e-15		17_37739961_T_A	HNF1B
GCST003401	Glomerular filtration rate in non diabetics (creatinine)	PMID:26831199	['European=118448']	118448	35		5e-09		1_15543404_A_G	DNAJC16
GCST003401	Glomerular filtration rate in non diabetics (creatinine)	PMID:26831199	['European=118448']	118448	35		3e-12		1_150979001_T_C	ANXA9
GCST003401	Glomerular filtration rate in non diabetics (creatinine)	PMID:26831199	['European=118448']	118448	35	CACNA1S	7e-11		1_201047168_G_A	KIF21B
GCST003401	Glomerular filtration rate in non diabetics (creatinine)	PMID:26831199	['European=118448']	118448	35		2e-12		2_27508073_T_C	GCKR
GCST003401	Glomerular filtration rate in non diabetics (creatinine)	PMID:26831199	['European=118448']	118448	35		3e-16		2_73641201_A_G	NAT8
GCST003401	Glomerular filtration rate in non diabetics (creatinine)	PMID:26831199	['European=118448']	118448	35	CPS1	3e-22		2_210675783_C_A	CPS1
GCST003401	Glomerular filtration rate in non diabetics (creatinine)	PMID:26831199	['European=118448']	118448	35	TNP1	1e-10		2_216818056_C_A	TNP1
GCST003401	Glomerular filtration rate in non diabetics (creatinine)	PMID:26831199	['European=118448']	118448	35		2e-14		3_142088295_C_A	TFDP2
GCST003401	Glomerular filtration rate in non diabetics (creatinine)	PMID:26831199	['European=118448']	118448	35	SKIL	3e-08		3_170374114_C_T	SKIL
GCST003401	Glomerular filtration rate in non diabetics (creatinine)	PMID:26831199	['European=118448']	118448	35	ETV5	1e-09		3_186104564_T_G	ETV5
GCST003401	Glomerular filtration rate in non diabetics (creatinine)	PMID:26831199	['European=118448']	118448	35	SHROOM3	5e-35		4_76447694_G_A	SHROOM3
GCST003401	Glomerular filtration rate in non diabetics (creatinine)	PMID:26831199	['European=118448']	118448	35	C9	7e-19		5_39397030_T_A	C9
GCST003401	Glomerular filtration rate in non diabetics (creatinine)	PMID:26831199	['European=118448']	118448	35	DAB2	7e-19		5_39397030_T_A	C9
GCST003401	Glomerular filtration rate in non diabetics (creatinine)	PMID:26831199	['European=118448']	118448	35	VEGFA	4e-14		6_43838872_G_A	VEGFA
GCST003401	Glomerular filtration rate in non diabetics (creatinine)	PMID:26831199	['European=118448']	118448	35	SLC22A2	7e-18		6_160247357_A_G	SLC22A2
GCST003401	Glomerular filtration rate in non diabetics (creatinine)	PMID:26831199	['European=118448']	118448	35		5e-11		7_77787122_T_C	TMEM60
GCST003401	Glomerular filtration rate in non diabetics (creatinine)	PMID:26831199	['European=118448']	118448	35	PHTF2	1e-12		7_77925688_G_C	PHTF2
GCST003401	Glomerular filtration rate in non diabetics (creatinine)	PMID:26831199	['European=118448']	118448	35	TMEM60	1e-12		7_77925688_G_C	PHTF2
GCST003401	Glomerular filtration rate in non diabetics (creatinine)	PMID:26831199	['European=118448']	118448	35	PRKAG2	2e-29		7_151710715_G_A	PRKAG2
GCST003401	Glomerular filtration rate in non diabetics (creatinine)	PMID:26831199	['European=118448']	118448	35	STC1	4e-16		8_23893638_C_T	STC1
GCST003401	Glomerular filtration rate in non diabetics (creatinine)	PMID:26831199	['European=118448']	118448	35	PIP5K1B	7e-15		9_68819791_A_C	FAM122A
GCST003401	Glomerular filtration rate in non diabetics (creatinine)	PMID:26831199	['European=118448']	118448	35	WDR37	5e-08		10_1110225_T_C	WDR37
GCST003401	Glomerular filtration rate in non diabetics (creatinine)	PMID:26831199	['European=118448']	118448	35	A1CF	1e-12		10_50885664_C_T	A1CF
GCST003401	Glomerular filtration rate in non diabetics (creatinine)	PMID:26831199	['European=118448']	118448	35		2e-09		11_2768725_A_G	CDKN1C
GCST003401	Glomerular filtration rate in non diabetics (creatinine)	PMID:26831199	['European=118448']	118448	35		5e-16		11_30738788_T_C	MPPED2
GCST003401	Glomerular filtration rate in non diabetics (creatinine)	PMID:26831199	['European=118448']	118448	35	SLC6A13	1e-12		12_240132_C_T	SLC6A13
GCST003401	Glomerular filtration rate in non diabetics (creatinine)	PMID:26831199	['European=118448']	118448	35		3e-08		15_41109352_G_A	INO80
GCST003401	Glomerular filtration rate in non diabetics (creatinine)	PMID:26831199	['European=118448']	118448	35	GATM	5e-41		15_45349027_C_A	GATM
GCST003401	Glomerular filtration rate in non diabetics (creatinine)	PMID:26831199	['European=118448']	118448	35	WDR72	1e-12		15_53654396_A_C	WDR72
GCST003401	Glomerular filtration rate in non diabetics (creatinine)	PMID:26831199	['European=118448']	118448	35	UBE2Q2	6e-13		15_75866642_G_A	UBE2Q2
GCST003401	Glomerular filtration rate in non diabetics (creatinine)	PMID:26831199	['European=118448']	118448	35	UMOD	5e-36		16_20356368_G_T	UMOD
GCST003401	Glomerular filtration rate in non diabetics (creatinine)	PMID:26831199	['European=118448']	118448	35		2e-08		16_89641884_C_G	CHMP1A
GCST003401	Glomerular filtration rate in non diabetics (creatinine)	PMID:26831199	['European=118448']	118448	35	SLC47A1	3e-13		17_19535008_T_C	SLC47A1
GCST003401	Glomerular filtration rate in non diabetics (creatinine)	PMID:26831199	['European=118448']	118448	35		9e-14		17_39387196_T_G	FBXL20
GCST003401	Glomerular filtration rate in non diabetics (creatinine)	PMID:26831199	['European=118448']	118448	35		3e-22		17_61379228_C_T	TBX2
GCST003401	Glomerular filtration rate in non diabetics (creatinine)	PMID:26831199	['European=118448']	118448	35	NFATC1	1e-09		18_79404243_G_A	NFATC1
GCST003401	Glomerular filtration rate in non diabetics (creatinine)	PMID:26831199	['European=118448']	118448	35	SLC7A9	3e-12		19_32865985_T_C	SLC7A9
GCST003402	Membranous nephropathy	PMID:27333618	['European=668']	668	2	PLA2R1	4e-10	0.534759	2_160021853_T_G	PLA2R1
GCST003402	Membranous nephropathy	PMID:27333618	['European=668']	668	2		2e-39	7.07	6_32641817_G_A	HLA-DQA1
GCST003403	Vascular endothelial growth factor levels	PMID:26910538	['European=13312']	13312	9	MEF2C	1e-11		5_88884379_T_C	MEF2C
GCST003403	Vascular endothelial growth factor levels	PMID:26910538	['European=13312']	13312	9	C6orf223	5e-324		6_43957870_G_A	C6orf223
GCST003403	Vascular endothelial growth factor levels	PMID:26910538	['European=13312']	13312	9	C6orf223	4e-17		6_43979661_T_C	C6orf223
GCST003403	Vascular endothelial growth factor levels	PMID:26910538	['European=13312']	13312	9	ZFPM2	4e-55		8_105569300_A_T	OXR1
GCST003403	Vascular endothelial growth factor levels	PMID:26910538	['European=13312']	13312	9	VLDLR	4e-14		9_2621145_T_A	VLDLR
GCST003403	Vascular endothelial growth factor levels	PMID:26910538	['European=13312']	13312	9	KCNV2	9e-99		9_2692583_C_G	KCNV2
GCST003403	Vascular endothelial growth factor levels	PMID:26910538	['European=13312']	13312	9		3e-19		10_63306426_G_T	NRBF2
GCST003403	Vascular endothelial growth factor levels	PMID:26910538	['European=13312']	13312	9	ZFPM1	1e-09		16_88502423_T_G	ZFPM1
GCST003403	Vascular endothelial growth factor levels	PMID:26910538	['European=13312']	13312	9	ZADH2	6e-10		18_75203596_T_C	ZADH2
GCST003418	Skin fluorescence in type 1 diabetes	PMID:27207532	['European=1359']	1359	1	PTGFR	2e-09		1_78360228_C_T	PTGFR
GCST003419	Congenital left-sided heart lesions	PMID:26965164	['European=3268']	3268	1		1e-08	1.23	20_34986962_T_C	MYH7B
GCST003421	Mosaic loss of chromosome Y	PMID:27064253	['European=11749', 'African unspecified=296', 'NR=324']	12369	1	AL139020.1	6e-11	0.636943	14_95714358_G_T	AL139020.1
GCST003422	Squamous cell carcinoma	PMID:26908436	['European=13550']	13550	1		2e-09		16_89961218_A_T	CENPBD1
GCST003423	Alzheimer's disease or small vessel stroke	PMID:26913989	['European=116470']	116470	1		2e-08		17_75022679_G_A	KCTD2
GCST003424	Arthritis (juvenile idiopathic)	PMID:27005825	['European=2888']	2888	1	CXCR4	3e-14	0.591716	2_136149600_A_C	CXCR4
GCST003425	Longevity	PMID:26912274	['East Asian=4477']	4477	3	IL6	2e-09	0.61	7_22728408_A_G	STEAP1B
GCST003425	Longevity	PMID:26912274	['East Asian=4477']	4477	3	STEAP1B	2e-09	0.61	7_22728408_A_G	STEAP1B
GCST003425	Longevity	PMID:26912274	['East Asian=4477']	4477	3		4e-08		13_18865983_C_G	TUBA3C
GCST003427	Alzheimer disease and age of onset [between families]	PMID:26830138	['European=3524']	3524	39		6e-09		1_37287106_G_A	ZC3H12A
GCST003427	Alzheimer disease and age of onset [between families]	PMID:26830138	['European=3524']	3524	39	NPAS2	4e-08		2_100697607_T_G	NPAS2
GCST003427	Alzheimer disease and age of onset [between families]	PMID:26830138	['European=3524']	3524	39	PTPRG	4e-08		3_61650482_G_T	PTPRG
GCST003427	Alzheimer disease and age of onset [between families]	PMID:26830138	['European=3524']	3524	39	PRELID2	4e-08		5_146158952_T_C	LARS
GCST003427	Alzheimer disease and age of onset [between families]	PMID:26830138	['European=3524']	3524	39		3e-08		6_76439941_C_T	IMPG1
GCST003427	Alzheimer disease and age of onset [between families]	PMID:26830138	['European=3524']	3524	39	JCAD	4e-08		10_29940940_A_G	JCAD
GCST003427	Alzheimer disease and age of onset [between families]	PMID:26830138	['European=3524']	3524	39		2e-08		10_31991363_G_C	ARHGAP12
GCST003427	Alzheimer disease and age of onset [between families]	PMID:26830138	['European=3524']	3524	39		3e-09		11_25871035_T_C	ANO3
GCST003427	Alzheimer disease and age of onset [between families]	PMID:26830138	['European=3524']	3524	39		2e-16		19_44919689_A_G	APOC1
GCST003427_2	Alzheimer disease and age of onset [within families]	PMID:26830138	['European=3524']	3524	4		5e-08		2_178380259_C_T	PJVK
GCST003427_2	Alzheimer disease and age of onset [within families]	PMID:26830138	['European=3524']	3524	4		4e-10		16_7091262_A_T	TMEM114
GCST003427_2	Alzheimer disease and age of onset [within families]	PMID:26830138	['European=3524']	3524	4	APOC1	3e-24		19_44919589_G_A	APOC1
GCST003428	Chronotype	PMID:26835600	['European=122125']	122125	2	PHACTR1	2e-08		6_13170402_T_C	TBC1D7
GCST003428	Chronotype	PMID:26835600	['European=122125']	122125	2	MSRA	2e-09		8_10232587_C_G	MSRA
GCST003429	Morning vs. evening chronotype	PMID:26835600	['European=89283']	89283	16	VAMP3	2e-08	1.07	1_7776599_A_C	VAMP3
GCST003429	Morning vs. evening chronotype	PMID:26835600	['European=89283']	89283	16	AK5	8e-12	1.09	1_77260556_C_T	AK5
GCST003429	Morning vs. evening chronotype	PMID:26835600	['European=89283']	89283	16	CA14	2e-10	1.12	1_150262258_G_T	CA14
GCST003429	Morning vs. evening chronotype	PMID:26835600	['European=89283']	89283	16	RNASEL	7e-18	1.35135	1_182580594_T_C	RNASEL
GCST003429	Morning vs. evening chronotype	PMID:26835600	['European=89283']	89283	16		4e-10		2_197453059_C_T	COQ10B
GCST003429	Morning vs. evening chronotype	PMID:26835600	['European=89283']	89283	16		3e-09	0.86	2_238409051_G_T	ASB1
GCST003429	Morning vs. evening chronotype	PMID:26835600	['European=89283']	89283	16	HCRTR2	4e-09		6_55156763_G_C	HCRTR2
GCST003429	Morning vs. evening chronotype	PMID:26835600	['European=89283']	89283	16	VIP	4e-11	1.44928	6_152814204_T_C	VIP
GCST003429	Morning vs. evening chronotype	PMID:26835600	['European=89283']	89283	16	SEM1	1e-08	0.92	7_96827807_A_G	SEM1
GCST003429	Morning vs. evening chronotype	PMID:26835600	['European=89283']	89283	16		6e-09	1.08696	7_102796460_G_A	FAM185A
GCST003429	Morning vs. evening chronotype	PMID:26835600	['European=89283']	89283	16	ALG10B	2e-08	1.07	12_38332335_A_G	ALG10B
GCST003429	Morning vs. evening chronotype	PMID:26835600	['European=89283']	89283	16		4e-08	0.840336	13_77002892_T_C	AC001226.2
GCST003429	Morning vs. evening chronotype	PMID:26835600	['European=89283']	89283	16	TOX3	2e-12	0.91	16_52651004_A_G	TOX3
GCST003429	Morning vs. evening chronotype	PMID:26835600	['European=89283']	89283	16	RASD1	1e-08	0.925926	17_17494964_G_A	RASD1
GCST003429	Morning vs. evening chronotype	PMID:26835600	['European=89283']	89283	16	NOL4	2e-08	0.94	18_34095716_A_G	NOL4
GCST003430	Incident myocardial infarction [EA]	PMID:26950853	['European=23188']	23188	1	QKI	6e-09	1.2	6_163609768_A_G	QKI
GCST003432	Early response to risperidone in schizophrenia	PMID:26856250	['European=86']	86	1	GRM7	4e-08		3_7294765_A_C	GRM7
GCST003433	Serum lycopene concentrations	PMID:26861389	['European=441']	441	1	SETD7	5e-09		4_139525951_A_C	RAB33B
GCST003434	Obsessive-compulsive symptoms	PMID:26859814	['NR=6931']	6931	1	BORCS8-MEF2B	3e-08		19_19188270_C_T	BORCS8-MEF2B
GCST003435	Body fat percentage	PMID:26833246	['South Asian=9289', 'East Asian=2333', 'African American or Afro-Caribbean=416', 'European=65831']	77869	10	SEC16B	5e-08		1_177920345_A_G	SEC16B
GCST003435	Body fat percentage	PMID:26833246	['South Asian=9289', 'East Asian=2333', 'African American or Afro-Caribbean=416', 'European=65831']	77869	10	TMEM18	1e-10		2_635721_T_C	TMEM18
GCST003435	Body fat percentage	PMID:26833246	['South Asian=9289', 'East Asian=2333', 'African American or Afro-Caribbean=416', 'European=65831']	77869	10	COBLL1	6e-09		2_164687940_G_A	GRB14
GCST003435	Body fat percentage	PMID:26833246	['South Asian=9289', 'East Asian=2333', 'African American or Afro-Caribbean=416', 'European=65831']	77869	10	IRS1	2e-12		2_226243730_C_T	IRS1
GCST003435	Body fat percentage	PMID:26833246	['South Asian=9289', 'East Asian=2333', 'African American or Afro-Caribbean=416', 'European=65831']	77869	10	SPRY2	7e-09		13_80384153_C_T	SPRY2
GCST003435	Body fat percentage	PMID:26833246	['South Asian=9289', 'East Asian=2333', 'African American or Afro-Caribbean=416', 'European=65831']	77869	10		1e-08		16_28844406_A_G	TUFM
GCST003435	Body fat percentage	PMID:26833246	['South Asian=9289', 'East Asian=2333', 'African American or Afro-Caribbean=416', 'European=65831']	77869	10	FTO	4e-27		16_53769662_T_A	RPGRIP1L
GCST003435	Body fat percentage	PMID:26833246	['South Asian=9289', 'East Asian=2333', 'African American or Afro-Caribbean=416', 'European=65831']	77869	10	IGF2BP1	3e-08		17_49014058_C_T	IGF2BP1
GCST003435	Body fat percentage	PMID:26833246	['South Asian=9289', 'East Asian=2333', 'African American or Afro-Caribbean=416', 'European=65831']	77869	10	MC4R	1e-10		18_60161902_T_C	MC4R
GCST003435	Body fat percentage	PMID:26833246	['South Asian=9289', 'East Asian=2333', 'African American or Afro-Caribbean=416', 'European=65831']	77869	10		7e-09		19_44888997_C_T	AC011481.1
GCST003435_2	Body fat percentage [European men]	PMID:26833246	['South Asian=9289', 'East Asian=2333', 'African American or Afro-Caribbean=416', 'European=65831']	77869	2	IRS1	2e-10		2_226243730_C_T	IRS1
GCST003435_2	Body fat percentage [European men]	PMID:26833246	['South Asian=9289', 'East Asian=2333', 'African American or Afro-Caribbean=416', 'European=65831']	77869	2	FTO	2e-13		16_53769662_T_A	RPGRIP1L
GCST003435_3	Body fat percentage [European women]	PMID:26833246	['South Asian=9289', 'East Asian=2333', 'African American or Afro-Caribbean=416', 'European=65831']	77869	2	TMEM18	3e-08		2_635721_T_C	TMEM18
GCST003435_3	Body fat percentage [European women]	PMID:26833246	['South Asian=9289', 'East Asian=2333', 'African American or Afro-Caribbean=416', 'European=65831']	77869	2	FTO	1e-13		16_53769662_T_A	RPGRIP1L
GCST003435_4	Body fat percentage [European]	PMID:26833246	['South Asian=9289', 'East Asian=2333', 'African American or Afro-Caribbean=416', 'European=65831']	77869	6	COBLL1	2e-08		2_164687940_G_A	GRB14
GCST003435_4	Body fat percentage [European]	PMID:26833246	['South Asian=9289', 'East Asian=2333', 'African American or Afro-Caribbean=416', 'European=65831']	77869	6	IRS1	1e-09		2_226243730_C_T	IRS1
GCST003435_4	Body fat percentage [European]	PMID:26833246	['South Asian=9289', 'East Asian=2333', 'African American or Afro-Caribbean=416', 'European=65831']	77869	6	SPRY2	9e-09		13_80384153_C_T	SPRY2
GCST003435_4	Body fat percentage [European]	PMID:26833246	['South Asian=9289', 'East Asian=2333', 'African American or Afro-Caribbean=416', 'European=65831']	77869	6	FTO	1e-25		16_53769662_T_A	RPGRIP1L
GCST003435_4	Body fat percentage [European]	PMID:26833246	['South Asian=9289', 'East Asian=2333', 'African American or Afro-Caribbean=416', 'European=65831']	77869	6	IGF2BP1	2e-08		17_49014058_C_T	IGF2BP1
GCST003435_4	Body fat percentage [European]	PMID:26833246	['South Asian=9289', 'East Asian=2333', 'African American or Afro-Caribbean=416', 'European=65831']	77869	6		7e-10		19_44888997_C_T	AC011481.1
GCST003435_5	Body fat percentage [men]	PMID:26833246	['South Asian=9289', 'East Asian=2333', 'African American or Afro-Caribbean=416', 'European=65831']	77869	4	IRS1	1e-12		2_226243730_C_T	IRS1
GCST003435_5	Body fat percentage [men]	PMID:26833246	['South Asian=9289', 'East Asian=2333', 'African American or Afro-Caribbean=416', 'European=65831']	77869	4	FTO	4e-15		16_53769662_T_A	RPGRIP1L
GCST003435_5	Body fat percentage [men]	PMID:26833246	['South Asian=9289', 'East Asian=2333', 'African American or Afro-Caribbean=416', 'European=65831']	77869	4	MC4R	6e-09		18_60161902_T_C	MC4R
GCST003435_5	Body fat percentage [men]	PMID:26833246	['South Asian=9289', 'East Asian=2333', 'African American or Afro-Caribbean=416', 'European=65831']	77869	4		3e-09		22_38199404_G_A	MAFF
GCST003435_6	Body fat percentage [women]	PMID:26833246	['South Asian=9289', 'East Asian=2333', 'African American or Afro-Caribbean=416', 'European=65831']	77869	3	TMEM18	3e-09		2_635721_T_C	TMEM18
GCST003435_6	Body fat percentage [women]	PMID:26833246	['South Asian=9289', 'East Asian=2333', 'African American or Afro-Caribbean=416', 'European=65831']	77869	3	FTO	7e-14		16_53769662_T_A	RPGRIP1L
GCST003436	Endometrial cancer	PMID:27008869	['European=16852']	16852	4	SOX4	2e-08		6_21648854_G_A	SOX4
GCST003436	Endometrial cancer	PMID:27008869	['European=16852']	16852	4	HEY2	4e-13		6_125688970_A_G	HEY2
GCST003436	Endometrial cancer	PMID:27008869	['European=16852']	16852	4		4e-12		13_73237742_A_T	KLF5
GCST003436	Endometrial cancer	PMID:27008869	['European=16852']	16852	4	HNF1B	1e-08		17_37742390_A_G	HNF1B
GCST003445	Response to cyclophosphamide in systemic lupus erythematosus with lupus nephritis	PMID:26980576	['East Asian=109']	109	1		3e-08		1_161690906_G_T	FCRLA
GCST003447	Neuroticism	PMID:27067015	['NR=15346', 'European=91370']	106716	10	GRIK3	4e-08		1_36777142_G_A	GRIK3
GCST003447	Neuroticism	PMID:27067015	['NR=15346', 'European=91370']	106716	10		2e-08		1_225739516_T_A	SRP9
GCST003447	Neuroticism	PMID:27067015	['NR=15346', 'European=91370']	106716	10		4e-08		3_110465902_A_T	NECTIN3
GCST003447	Neuroticism	PMID:27067015	['NR=15346', 'European=91370']	106716	10	TMEM192	4e-08		4_165164653_A_T	KLHL2
GCST003447	Neuroticism	PMID:27067015	['NR=15346', 'European=91370']	106716	10	MFHAS1	2e-15		8_8788736_T_C	CLDN23
GCST003447	Neuroticism	PMID:27067015	['NR=15346', 'European=91370']	106716	10		9e-09		9_11369213_T_C	PTPRD
GCST003447	Neuroticism	PMID:27067015	['NR=15346', 'European=91370']	106716	10		3e-08		9_23295901_C_G	ELAVL2
GCST003447	Neuroticism	PMID:27067015	['NR=15346', 'European=91370']	106716	10		9e-12		17_45780623_T_G	CRHR1
GCST003447	Neuroticism	PMID:27067015	['NR=15346', 'European=91370']	106716	10	CELF4	1e-08		18_37709684_G_C	CELF4
GCST003447	Neuroticism	PMID:27067015	['NR=15346', 'European=91370']	106716	10	CELF4	2e-08		18_37715367_C_T	CELF4
GCST003448	Erythrocyte cadmium concentration in never smokers	PMID:27005419	['NR=1728']	1728	2	XKR9	3e-11		8_70680963_A_G	XKR9
GCST003448	Erythrocyte cadmium concentration in never smokers	PMID:27005419	['NR=1728']	1728	2	DLGAP1	6e-09		18_3970124_T_C	DLGAP1
GCST003450	Clozapine-induced agranulocytosis/granulocytopenia in treatment-resistant schizophrenia	PMID:26876947	['East Asian=2955']	2955	1		3e-09	3.78	6_32184665_A_G	AGER
GCST003452	Posterior cortical atrophy and Alzheimer's disease	PMID:26993346	['NR=10840']	10840	4	CNTNAP5	8e-10		2_123995579_G_T	CNTNAP5
GCST003452	Posterior cortical atrophy and Alzheimer's disease	PMID:26993346	['NR=10840']	10840	4		1e-09		6_81418166_A_G	TENT5A
GCST003452	Posterior cortical atrophy and Alzheimer's disease	PMID:26993346	['NR=10840']	10840	4		1e-08		7_81272303_C_T	SEMA3C
GCST003452	Posterior cortical atrophy and Alzheimer's disease	PMID:26993346	['NR=10840']	10840	4	AC011481.1	6e-14		19_44892362_A_G	AC011481.1
GCST003453	Chronotype	PMID:26955885	['European=100420']	100420	7		5e-08		1_19662712_T_C	HTR6
GCST003453	Chronotype	PMID:26955885	['European=100420']	100420	7	AK5	2e-12		1_77247749_G_A	PIGK
GCST003453	Chronotype	PMID:26955885	['European=100420']	100420	7		1e-09		1_150278225_G_A	CIART
GCST003453	Chronotype	PMID:26955885	['European=100420']	100420	7	RGS16	3e-14		1_182600491_T_C	RGS16
GCST003453	Chronotype	PMID:26955885	['European=100420']	100420	7	RNASEL	3e-14		1_182600491_T_C	RGS16
GCST003453	Chronotype	PMID:26955885	['European=100420']	100420	7	ASB1	1e-08		2_238429854_C_T	ASB1
GCST003453	Chronotype	PMID:26955885	['European=100420']	100420	7	ERC2	3e-08		3_55900911_G_A	WNT5A
GCST003453	Chronotype	PMID:26955885	['European=100420']	100420	7		1e-08		22_40263569_T_C	ADSL
GCST003454	Morning vs. evening chronotype	PMID:26955885	['European=35672']	35672	6	AK5	2e-09	0.862069	1_77247749_G_A	PIGK
GCST003454	Morning vs. evening chronotype	PMID:26955885	['European=35672']	35672	6		1e-11	1.13	1_150278225_G_A	CIART
GCST003454	Morning vs. evening chronotype	PMID:26955885	['European=35672']	35672	6	RGS16	1e-08	1.35	1_182600491_T_C	RGS16
GCST003454	Morning vs. evening chronotype	PMID:26955885	['European=35672']	35672	6	RNASEL	1e-08	1.35	1_182600491_T_C	RGS16
GCST003454	Morning vs. evening chronotype	PMID:26955885	['European=35672']	35672	6	ASAP1	3e-08	1.13	8_130625091_T_C	ASAP1
GCST003455	Spherical equivalent (joint analysis main effects and education interaction)	PMID:27020472	['South Asian=2088', 'European=40036', 'South East Asian=2256', 'East Asian=5971']	50351	22	CD55	3e-12		1_207316974_A_G	CD55
GCST003455	Spherical equivalent (joint analysis main effects and education interaction)	PMID:27020472	['South Asian=2088', 'European=40036', 'South East Asian=2256', 'East Asian=5971']	50351	22		1e-09		2_286756_C_G	ALKAL2
GCST003455	Spherical equivalent (joint analysis main effects and education interaction)	PMID:27020472	['South Asian=2088', 'European=40036', 'South East Asian=2256', 'East Asian=5971']	50351	22	PRSS56	3e-10		2_232520315_G_A	PRSS56
GCST003455	Spherical equivalent (joint analysis main effects and education interaction)	PMID:27020472	['South Asian=2088', 'European=40036', 'South East Asian=2256', 'East Asian=5971']	50351	22		2e-08		6_22100138_G_A	PRL
GCST003455	Spherical equivalent (joint analysis main effects and education interaction)	PMID:27020472	['South Asian=2088', 'European=40036', 'South East Asian=2256', 'East Asian=5971']	50351	22	KCNQ5	4e-19		6_72933566_C_A	KHDC1L
GCST003455	Spherical equivalent (joint analysis main effects and education interaction)	PMID:27020472	['South Asian=2088', 'European=40036', 'South East Asian=2256', 'East Asian=5971']	50351	22	LAMA2	1e-21		6_129498893_A_G	ARHGAP18
GCST003455	Spherical equivalent (joint analysis main effects and education interaction)	PMID:27020472	['South Asian=2088', 'European=40036', 'South East Asian=2256', 'East Asian=5971']	50351	22	ZMAT4	4e-09		8_40877143_A_G	ZMAT4
GCST003455	Spherical equivalent (joint analysis main effects and education interaction)	PMID:27020472	['South Asian=2088', 'European=40036', 'South East Asian=2256', 'East Asian=5971']	50351	22	TOX	8e-18		8_59266162_C_A	TOX
GCST003455	Spherical equivalent (joint analysis main effects and education interaction)	PMID:27020472	['South Asian=2088', 'European=40036', 'South East Asian=2256', 'East Asian=5971']	50351	22	TJP2	2e-09		9_69156023_G_A	TJP2
GCST003455	Spherical equivalent (joint analysis main effects and education interaction)	PMID:27020472	['South Asian=2088', 'European=40036', 'South East Asian=2256', 'East Asian=5971']	50351	22	BICC1	3e-09		10_58532684_G_A	BICC1
GCST003455	Spherical equivalent (joint analysis main effects and education interaction)	PMID:27020472	['South Asian=2088', 'European=40036', 'South East Asian=2256', 'East Asian=5971']	50351	22	ARID2	4e-08		12_45751072_C_T	ARID2
GCST003455	Spherical equivalent (joint analysis main effects and education interaction)	PMID:27020472	['South Asian=2088', 'European=40036', 'South East Asian=2256', 'East Asian=5971']	50351	22	RDH5	1e-08		12_55721801_C_T	RDH5
GCST003455	Spherical equivalent (joint analysis main effects and education interaction)	PMID:27020472	['South Asian=2088', 'European=40036', 'South East Asian=2256', 'East Asian=5971']	50351	22	C14orf39	4e-09		14_60383985_G_C	SIX6
GCST003455	Spherical equivalent (joint analysis main effects and education interaction)	PMID:27020472	['South Asian=2088', 'European=40036', 'South East Asian=2256', 'East Asian=5971']	50351	22		1e-25		15_34713685_T_A	GJD2
GCST003455	Spherical equivalent (joint analysis main effects and education interaction)	PMID:27020472	['South Asian=2088', 'European=40036', 'South East Asian=2256', 'East Asian=5971']	50351	22	FBN1	3e-09		15_48411626_A_G	DUT
GCST003455	Spherical equivalent (joint analysis main effects and education interaction)	PMID:27020472	['South Asian=2088', 'European=40036', 'South East Asian=2256', 'East Asian=5971']	50351	22		2e-08		15_66297699_T_C	DIS3L
GCST003455	Spherical equivalent (joint analysis main effects and education interaction)	PMID:27020472	['South Asian=2088', 'European=40036', 'South East Asian=2256', 'East Asian=5971']	50351	22	RASGRF1	4e-08		15_79083005_G_A	RASGRF1
GCST003455	Spherical equivalent (joint analysis main effects and education interaction)	PMID:27020472	['South Asian=2088', 'European=40036', 'South East Asian=2256', 'East Asian=5971']	50351	22	RBFOX1	3e-09		16_7412044_C_G	TMEM114
GCST003455	Spherical equivalent (joint analysis main effects and education interaction)	PMID:27020472	['South Asian=2088', 'European=40036', 'South East Asian=2256', 'East Asian=5971']	50351	22		3e-12		17_11503942_T_A	DNAH9
GCST003455	Spherical equivalent (joint analysis main effects and education interaction)	PMID:27020472	['South Asian=2088', 'European=40036', 'South East Asian=2256', 'East Asian=5971']	50351	22		9e-09		17_32136866_A_G	RHOT1
GCST003455	Spherical equivalent (joint analysis main effects and education interaction)	PMID:27020472	['South Asian=2088', 'European=40036', 'South East Asian=2256', 'East Asian=5971']	50351	22		2e-09		17_70727895_G_A	KCNJ2
GCST003455	Spherical equivalent (joint analysis main effects and education interaction)	PMID:27020472	['South Asian=2088', 'European=40036', 'South East Asian=2256', 'East Asian=5971']	50351	22	SLC14A2	3e-08		18_45244484_G_A	SLC14A2
GCST003455_2	Spherical equivalent (joint analysis main effects and education interaction) [Asian ancestry]	PMID:27020472	['South Asian=2088', 'European=40036', 'South East Asian=2256', 'East Asian=5971']	50351	3	AREG	6e-10		4_74469147_C_T	AREG
GCST003455_2	Spherical equivalent (joint analysis main effects and education interaction) [Asian ancestry]	PMID:27020472	['South Asian=2088', 'European=40036', 'South East Asian=2256', 'East Asian=5971']	50351	3	GABRR1	4e-08		6_89208919_C_G	GABRR1
GCST003455_2	Spherical equivalent (joint analysis main effects and education interaction) [Asian ancestry]	PMID:27020472	['South Asian=2088', 'European=40036', 'South East Asian=2256', 'East Asian=5971']	50351	3	PDE10A	9e-09		6_165603312_C_T	C6orf118
GCST003455_3	Spherical equivalent (joint analysis main effects and education interaction) [European ancestry]	PMID:27020472	['South Asian=2088', 'European=40036', 'South East Asian=2256', 'East Asian=5971']	50351	17	CD55	2e-08		1_207316974_A_G	CD55
GCST003455_3	Spherical equivalent (joint analysis main effects and education interaction) [European ancestry]	PMID:27020472	['South Asian=2088', 'European=40036', 'South East Asian=2256', 'East Asian=5971']	50351	17		4e-08		2_286756_C_G	ALKAL2
GCST003455_3	Spherical equivalent (joint analysis main effects and education interaction) [European ancestry]	PMID:27020472	['South Asian=2088', 'European=40036', 'South East Asian=2256', 'East Asian=5971']	50351	17	PRSS56	3e-10		2_232520315_G_A	PRSS56
GCST003455_3	Spherical equivalent (joint analysis main effects and education interaction) [European ancestry]	PMID:27020472	['South Asian=2088', 'European=40036', 'South East Asian=2256', 'East Asian=5971']	50351	17		3e-08		6_22100138_G_A	PRL
GCST003455_3	Spherical equivalent (joint analysis main effects and education interaction) [European ancestry]	PMID:27020472	['South Asian=2088', 'European=40036', 'South East Asian=2256', 'East Asian=5971']	50351	17	KCNQ5	9e-16		6_72933566_C_A	KHDC1L
GCST003455_3	Spherical equivalent (joint analysis main effects and education interaction) [European ancestry]	PMID:27020472	['South Asian=2088', 'European=40036', 'South East Asian=2256', 'East Asian=5971']	50351	17	LAMA2	1e-21		6_129498893_A_G	ARHGAP18
GCST003455_3	Spherical equivalent (joint analysis main effects and education interaction) [European ancestry]	PMID:27020472	['South Asian=2088', 'European=40036', 'South East Asian=2256', 'East Asian=5971']	50351	17	TOX	1e-14		8_59266162_C_A	TOX
GCST003455_3	Spherical equivalent (joint analysis main effects and education interaction) [European ancestry]	PMID:27020472	['South Asian=2088', 'European=40036', 'South East Asian=2256', 'East Asian=5971']	50351	17	TJP2	2e-09		9_69156023_G_A	TJP2
GCST003455_3	Spherical equivalent (joint analysis main effects and education interaction) [European ancestry]	PMID:27020472	['South Asian=2088', 'European=40036', 'South East Asian=2256', 'East Asian=5971']	50351	17	RDH5	4e-08		12_55721801_C_T	RDH5
GCST003455_3	Spherical equivalent (joint analysis main effects and education interaction) [European ancestry]	PMID:27020472	['South Asian=2088', 'European=40036', 'South East Asian=2256', 'East Asian=5971']	50351	17	C14orf39	4e-08		14_60383985_G_C	SIX6
GCST003455_3	Spherical equivalent (joint analysis main effects and education interaction) [European ancestry]	PMID:27020472	['South Asian=2088', 'European=40036', 'South East Asian=2256', 'East Asian=5971']	50351	17		2e-23		15_34713685_T_A	GJD2
GCST003455_3	Spherical equivalent (joint analysis main effects and education interaction) [European ancestry]	PMID:27020472	['South Asian=2088', 'European=40036', 'South East Asian=2256', 'East Asian=5971']	50351	17	FBN1	2e-09		15_48411626_A_G	DUT
GCST003455_3	Spherical equivalent (joint analysis main effects and education interaction) [European ancestry]	PMID:27020472	['South Asian=2088', 'European=40036', 'South East Asian=2256', 'East Asian=5971']	50351	17		1e-08		15_66297699_T_C	DIS3L
GCST003455_3	Spherical equivalent (joint analysis main effects and education interaction) [European ancestry]	PMID:27020472	['South Asian=2088', 'European=40036', 'South East Asian=2256', 'East Asian=5971']	50351	17	RBFOX1	3e-08		16_7412044_C_G	TMEM114
GCST003455_3	Spherical equivalent (joint analysis main effects and education interaction) [European ancestry]	PMID:27020472	['South Asian=2088', 'European=40036', 'South East Asian=2256', 'East Asian=5971']	50351	17	SHISA6	3e-10		17_11503942_T_A	DNAH9
GCST003455_3	Spherical equivalent (joint analysis main effects and education interaction) [European ancestry]	PMID:27020472	['South Asian=2088', 'European=40036', 'South East Asian=2256', 'East Asian=5971']	50351	17		5e-10		17_32136866_A_G	RHOT1
GCST003455_3	Spherical equivalent (joint analysis main effects and education interaction) [European ancestry]	PMID:27020472	['South Asian=2088', 'European=40036', 'South East Asian=2256', 'East Asian=5971']	50351	17		3e-11		17_70727895_G_A	KCNJ2
GCST003465	Cannabis dependence symptom count	PMID:27028160	['African American or Afro-Caribbean=6000', 'European=8754']	14754	1	CSMD1	2e-08		8_3215967_A_G	MYOM2
GCST003465_2	Cannabis dependence symptom count [AA]	PMID:27028160	['African American or Afro-Caribbean=6000', 'European=8754']	14754	2	TM4SF18	4e-10		3_149296148_G_A	TM4SF18
GCST003465_2	Cannabis dependence symptom count [AA]	PMID:27028160	['African American or Afro-Caribbean=6000', 'European=8754']	14754	2	SLC35G1	1e-09		10_93900201_A_G	SLC35G1
GCST003465_3	Cannabis dependence symptom count [EA]	PMID:27028160	['African American or Afro-Caribbean=6000', 'European=8754']	14754	1	CSMD1	5e-08		8_3215967_A_G	MYOM2
GCST003467	Glaucoma (primary angle closure)	PMID:27064256	['European=5516', 'South Asian=2875', 'East Asian=18063']	26454	8	COL11A1	1e-23	0.826446	1_102914362_G_A	COL11A1
GCST003467	Glaucoma (primary angle closure)	PMID:27064256	['European=5516', 'South Asian=2875', 'East Asian=18063']	26454	8	SFRP4	6e-15	1.24	7_37948709_G_A	SFRP4
GCST003467	Glaucoma (primary angle closure)	PMID:27064256	['European=5516', 'South Asian=2875', 'East Asian=18063']	26454	8	PCMTD1	5e-16	1.42	8_51974981_C_T	PCMTD1
GCST003467	Glaucoma (primary angle closure)	PMID:27064256	['European=5516', 'South Asian=2875', 'East Asian=18063']	26454	8	GLIS3	1e-14	0.847458	9_4217028_G_A	GLIS3
GCST003467	Glaucoma (primary angle closure)	PMID:27064256	['European=5516', 'South Asian=2875', 'East Asian=18063']	26454	8		8e-12	1.15	9_127940198_A_G	DPM2
GCST003467	Glaucoma (primary angle closure)	PMID:27064256	['European=5516', 'South Asian=2875', 'East Asian=18063']	26454	8	C10orf53	3e-16	1.22	10_49687724_G_A	C10orf53
GCST003467	Glaucoma (primary angle closure)	PMID:27064256	['European=5516', 'South Asian=2875', 'East Asian=18063']	26454	8	PLEKHA7	2e-18	1.18	11_16987058_T_C	PLEKHA7
GCST003467	Glaucoma (primary angle closure)	PMID:27064256	['European=5516', 'South Asian=2875', 'East Asian=18063']	26454	8	FERMT2	3e-11	0.877193	14_52944673_C_T	FERMT2
GCST003467_2	Glaucoma (primary angle closure) [Asian]	PMID:27064256	['European=5516', 'South Asian=2875', 'East Asian=18063']	26454	8	COL11A1	4e-21	0.826446	1_102914362_G_A	COL11A1
GCST003467_2	Glaucoma (primary angle closure) [Asian]	PMID:27064256	['European=5516', 'South Asian=2875', 'East Asian=18063']	26454	8	SFRP4	7e-11	1.21	7_37948709_G_A	SFRP4
GCST003467_2	Glaucoma (primary angle closure) [Asian]	PMID:27064256	['European=5516', 'South Asian=2875', 'East Asian=18063']	26454	8	PCMTD1	2e-13	1.44	8_51974981_C_T	PCMTD1
GCST003467_2	Glaucoma (primary angle closure) [Asian]	PMID:27064256	['European=5516', 'South Asian=2875', 'East Asian=18063']	26454	8	GLIS3	1e-11	0.854701	9_4217028_G_A	GLIS3
GCST003467_2	Glaucoma (primary angle closure) [Asian]	PMID:27064256	['European=5516', 'South Asian=2875', 'East Asian=18063']	26454	8		5e-11	1.15	9_127940198_A_G	DPM2
GCST003467_2	Glaucoma (primary angle closure) [Asian]	PMID:27064256	['European=5516', 'South Asian=2875', 'East Asian=18063']	26454	8	C10orf53	5e-16	1.22	10_49687724_G_A	C10orf53
GCST003467_2	Glaucoma (primary angle closure) [Asian]	PMID:27064256	['European=5516', 'South Asian=2875', 'East Asian=18063']	26454	8	PLEKHA7	8e-19	1.2	11_16987058_T_C	PLEKHA7
GCST003467_2	Glaucoma (primary angle closure) [Asian]	PMID:27064256	['European=5516', 'South Asian=2875', 'East Asian=18063']	26454	8	FERMT2	5e-09	0.884956	14_52944673_C_T	FERMT2
GCST003468	Chronic lymphocytic leukemia	PMID:26956414	['European=10767']	10767	18		5e-20	1.44	2_111074216_T_C	BCL2L11
GCST003468	Chronic lymphocytic leukemia	PMID:26956414	['European=10767']	10767	18	BCL2L11	1e-11	1.19	2_111150685_G_A	BCL2L11
GCST003468	Chronic lymphocytic leukemia	PMID:26956414	['European=10767']	10767	18	FAM126B	3e-08	0.83	2_201044792_A_G	NDUFB3
GCST003468	Chronic lymphocytic leukemia	PMID:26956414	['European=10767']	10767	18	EOMES	3e-11	1.19	3_27736288_G_A	EOMES
GCST003468	Chronic lymphocytic leukemia	PMID:26956414	['European=10767']	10767	18	LPP	4e-08	0.847458	3_188397894_C_A	LPP
GCST003468	Chronic lymphocytic leukemia	PMID:26956414	['European=10767']	10767	18	IRF4	9e-22	1.35	6_409119_A_G	IRF4
GCST003468	Chronic lymphocytic leukemia	PMID:26956414	['European=10767']	10767	18	SERPINB6	2e-08	1.26	6_2969044_C_T	SERPINB6
GCST003468	Chronic lymphocytic leukemia	PMID:26956414	['European=10767']	10767	18	POU5F1B	2e-12	1.28	8_127183089_T_C	POU5F1B
GCST003468	Chronic lymphocytic leukemia	PMID:26956414	['European=10767']	10767	18	DMRTA1	7e-09		9_22336997_G_C	DMRTA1
GCST003468	Chronic lymphocytic leukemia	PMID:26956414	['European=10767']	10767	18	FAS	9e-14	1.27	10_88999967_A_G	ACTA2
GCST003468	Chronic lymphocytic leukemia	PMID:26956414	['European=10767']	10767	18	C11orf21	4e-08	0.84	11_2299865_C_A	TSPAN32
GCST003468	Chronic lymphocytic leukemia	PMID:26956414	['European=10767']	10767	18	GRAMD1B	2e-40	1.66	11_123484683_A_G	GRAMD1B
GCST003468	Chronic lymphocytic leukemia	PMID:26956414	['European=10767']	10767	18		5e-16	1.3	11_123497625_A_G	GRAMD1B
GCST003468	Chronic lymphocytic leukemia	PMID:26956414	['European=10767']	10767	18	BMF	3e-10		15_40111456_C_G	BMF
GCST003468	Chronic lymphocytic leukemia	PMID:26956414	['European=10767']	10767	18		2e-13	1.43	15_56488569_C_T	MNS1
GCST003468	Chronic lymphocytic leukemia	PMID:26956414	['European=10767']	10767	18		4e-18	0.76	15_69697166_A_C	RPLP1
GCST003468	Chronic lymphocytic leukemia	PMID:26956414	['European=10767']	10767	18	IRF8	1e-22		16_85895015_A_T	IRF8
GCST003468	Chronic lymphocytic leukemia	PMID:26956414	['European=10767']	10767	18	BCL2	4e-11	0.69	18_63126261_C_T	BCL2
GCST003470	Coronary artery disease	PMID:26708285	['Greater Middle Eastern (Middle Eastern / North African / Persian)=5668']	5668	8	PLCL1	2e-10	1.2987	2_198223806_A_C	PLCL1
GCST003470	Coronary artery disease	PMID:26708285	['Greater Middle Eastern (Middle Eastern / North African / Persian)=5668']	5668	8		2e-10	1.2987	2_198223806_A_G	PLCL1
GCST003470	Coronary artery disease	PMID:26708285	['Greater Middle Eastern (Middle Eastern / North African / Persian)=5668']	5668	8	KCNAB1	3e-10	1.21	3_156287165_C_T	KCNAB1
GCST003470	Coronary artery disease	PMID:26708285	['Greater Middle Eastern (Middle Eastern / North African / Persian)=5668']	5668	8	DCLK2	8e-10	1.35	4_150108918_A_G	DCLK2
GCST003470	Coronary artery disease	PMID:26708285	['Greater Middle Eastern (Middle Eastern / North African / Persian)=5668']	5668	8	TRPA1	5e-13	1.25	8_72230147_C_T	TRPA1
GCST003470	Coronary artery disease	PMID:26708285	['Greater Middle Eastern (Middle Eastern / North African / Persian)=5668']	5668	8	CDKN2B	2e-13	1.28205	9_22088095_A_G	CDKN2B
GCST003470	Coronary artery disease	PMID:26708285	['Greater Middle Eastern (Middle Eastern / North African / Persian)=5668']	5668	8	SHOC1	1e-09	1.34	9_111690726_G_A	GNG10
GCST003470	Coronary artery disease	PMID:26708285	['Greater Middle Eastern (Middle Eastern / North African / Persian)=5668']	5668	8	C10orf142	2e-09	0.8	10_44280862_C_T	C10orf142
GCST003471	Myocardial infarction	PMID:26708285	['Greater Middle Eastern (Middle Eastern / North African / Persian)=4431']	4431	6	RNF13	1e-11	1.51	3_149875124_G_A	RNF13
GCST003471	Myocardial infarction	PMID:26708285	['Greater Middle Eastern (Middle Eastern / North African / Persian)=4431']	4431	6		3e-10	1.25	5_32073460_A_G	GOLPH3
GCST003471	Myocardial infarction	PMID:26708285	['Greater Middle Eastern (Middle Eastern / North African / Persian)=4431']	4431	6	ITGA1	2e-08	0.71	5_52889863_G_T	ITGA2
GCST003471	Myocardial infarction	PMID:26708285	['Greater Middle Eastern (Middle Eastern / North African / Persian)=4431']	4431	6	YTHDF3	7e-09	0.73	8_63191534_A_G	YTHDF3
GCST003471	Myocardial infarction	PMID:26708285	['Greater Middle Eastern (Middle Eastern / North African / Persian)=4431']	4431	6	CDKN2B	7e-13	1.26582	9_22088095_A_G	CDKN2B
GCST003471	Myocardial infarction	PMID:26708285	['Greater Middle Eastern (Middle Eastern / North African / Persian)=4431']	4431	6		2e-13	1.38	21_34226827_C_T	KCNE2
GCST003474	Scalp hair shape	PMID:26926045	['Hispanic or Latin American=6357']	6357	4	TCHH	3e-12		1_152110849_A_T	TCHH
GCST003474	Scalp hair shape	PMID:26926045	['Hispanic or Latin American=6357']	6357	4	EDAR	3e-119		2_108897145_A_G	EDAR
GCST003474	Scalp hair shape	PMID:26926045	['Hispanic or Latin American=6357']	6357	4		4e-08		10_8272081_T_G	GATA3
GCST003474	Scalp hair shape	PMID:26926045	['Hispanic or Latin American=6357']	6357	4	PRSS53	7e-09		16_31087690_T_C	PRSS53
GCST003475	Beard thickness	PMID:26926045	['Hispanic or Latin American=2922']	2922	5	EDAR	1e-15		2_108959280_C_G	EDAR
GCST003475	Beard thickness	PMID:26926045	['Hispanic or Latin American=2922']	2922	5	LNX1	1e-08		4_53645746_G_A	LNX1
GCST003475	Beard thickness	PMID:26926045	['Hispanic or Latin American=2922']	2922	5		4e-08		6_105588276_T_G	PREP
GCST003475	Beard thickness	PMID:26926045	['Hispanic or Latin American=2922']	2922	5	FOXP2	1e-08		7_114349147_G_T	FOXP2
GCST003476	Eyebrow thickness	PMID:26926045	['Hispanic or Latin American=2922']	2922	1		4e-10		3_138956899_A_G	FOXL2NB
GCST003477	Monobrow thickness	PMID:26926045	['Hispanic or Latin American=2922']	2922	1	PAX3	5e-08		2_222169363_A_G	CCDC140
GCST003478	Hair greying	PMID:26926045	['Hispanic or Latin American=6357']	6357	1	IRF4	3e-13		6_396321_C_T	IRF4
GCST003479	Hair color	PMID:26926045	['Hispanic or Latin American=6357']	6357	5	SLC45A2	2e-59		5_33964105_T_G	SLC45A2
GCST003479	Hair color	PMID:26926045	['Hispanic or Latin American=6357']	6357	5	IRF4	1e-13		6_396321_C_T	IRF4
GCST003479	Hair color	PMID:26926045	['Hispanic or Latin American=6357']	6357	5	GRM5	2e-08		11_88854788_T_A	GRM5
GCST003479	Hair color	PMID:26926045	['Hispanic or Latin American=6357']	6357	5		5e-104		15_28120472_A_G	OCA2
GCST003479	Hair color	PMID:26926045	['Hispanic or Latin American=6357']	6357	5	SLC24A5	1e-18		15_48134287_A_G	SLC24A5
GCST003479	Hair color	PMID:26926045	['Hispanic or Latin American=6357']	6357	5	MYEF2	1e-18		15_48134287_A_G	SLC24A5
GCST003480	Balding	PMID:26926045	['Hispanic or Latin American=6357']	6357	2	GRID1	4e-09		10_86233584_C_T	GRID1
GCST003483	S-phenylmercapturic acid levels in smokers	PMID:26959369	['European=437', 'East Asian=674', 'Oceanian=311', 'Hispanic or Latin American=453', 'African American or Afro-Caribbean=364']	2239	1		2e-46		22_23921902_T_G	MIF
GCST003484	Periodontal disease-related phenotype (Socransky)	PMID:26962152	['European=975']	975	6	IFI16	3e-08		1_159036187_C_T	IFI16
GCST003484	Periodontal disease-related phenotype (Socransky)	PMID:26962152	['European=975']	975	6	RBMS3	5e-08		3_29013654_T_C	RBMS3
GCST003484	Periodontal disease-related phenotype (Socransky)	PMID:26962152	['European=975']	975	6	CAND1	7e-09		12_67200798_T_C	CAND1
GCST003484	Periodontal disease-related phenotype (Socransky)	PMID:26962152	['European=975']	975	6		1e-08		13_99458656_G_C	TM9SF2
GCST003484	Periodontal disease-related phenotype (Socransky)	PMID:26962152	['European=975']	975	6		2e-09		14_22247274_A_G	DAD1
GCST003484	Periodontal disease-related phenotype (Socransky)	PMID:26962152	['European=975']	975	6		3e-10		16_19337202_T_C	CLEC19A
GCST003486	Response to fenofibrate (LDL cholesterol levels) [European]	PMID:27002377	['European=1594']	1594	2		2e-08		19_19383674_G_A	GATAD2A
GCST003486	Response to fenofibrate (LDL cholesterol levels) [European]	PMID:27002377	['European=1594']	1594	2		2e-08		19_19645264_AGCC_A	GMIP
GCST003489_4	Food addiction [mYscore, continuous]	PMID:27106561	['European=9314']	9314	1		7e-09		6_126699724_C_A	CENPW
GCST003490	Ischemic stroke (cardioembolic)	PMID:27068588	['European=602']	602	1	PITX2	1e-25		4_110737238_C_T	PITX2
GCST003491	Stroke	PMID:27068588	['European=4348']	4348	1	FOXQ1	1e-08		6_1337158_T_A	FOXQ1
GCST003494	Colorectal cancer	PMID:27145994	['East Asian=2329']	2329	1	ETV6	3e-11	1.17	12_11856807_A_G	BCL2L14
GCST003494_2	Colorectal cancer [Han Chinese]	PMID:27145994	['East Asian=2329']	2329	1	ETV6	3e-10	1.17	12_11856807_A_G	BCL2L14
GCST003496	Educational attainment	PMID:27046643	['European=111114']	111114	13		1.42156e-08		1_43610348_G_A	KDM4A
GCST003496	Educational attainment	PMID:27046643	['European=111114']	111114	13	BARHL2	7.28561e-09		1_90730619_T_C	BARHL2
GCST003496	Educational attainment	PMID:27046643	['European=111114']	111114	13		9e-15		3_49391389_CA_C	TCTA
GCST003496	Educational attainment	PMID:27046643	['European=111114']	111114	13	CADM2	5.164e-12		3_85622526_T_C	CADM2
GCST003496	Educational attainment	PMID:27046643	['European=111114']	111114	13	FNIP2	4.84516e-10		4_158889805_CT_C	FNIP2
GCST003496	Educational attainment	PMID:27046643	['European=111114']	111114	13	ZSWIM6	3.7751e-08		5_61325153_T_C	ZSWIM6
GCST003496	Educational attainment	PMID:27046643	['European=111114']	111114	13	HIST1H4H	2.9379e-11		6_26276422_A_G	HIST1H2BI
GCST003496	Educational attainment	PMID:27046643	['European=111114']	111114	13		9.51514e-10		6_98102413_C_A	POU3F2
GCST003496	Educational attainment	PMID:27046643	['European=111114']	111114	13	SMARCA2	3.57213e-10		9_1790685_A_C	SMARCA2
GCST003496	Educational attainment	PMID:27046643	['European=111114']	111114	13		1.49e-13		9_23347867_C_G	ELAVL2
GCST003496	Educational attainment	PMID:27046643	['European=111114']	111114	13		1.50422e-08		12_83719749_T_TCTCTCTCTCTACAC	TMTC2
GCST003496	Educational attainment	PMID:27046643	['European=111114']	111114	13		8.97666e-09		12_123204302_CA_C	C12orf65
GCST003496	Educational attainment	PMID:27046643	['European=111114']	111114	13	CELF4	1.84454e-09		18_37590082_C_G	CELF4
GCST003498	Verbal-numerical reasoning	PMID:27046643	['European=36035']	36035	2	PDE1C	4.17664e-08		7_32282884_T_C	PDE1C
GCST003498	Verbal-numerical reasoning	PMID:27046643	['European=36035']	36035	2		3.0061e-11		22_42120201_A_C	CYP2D6
GCST003499	Reaction time	PMID:27046643	['European=111483']	111483	2	SPATS2L	2.65423e-08		2_200306468_C_G	SPATS2L
GCST003499	Reaction time	PMID:27046643	['European=111483']	111483	2		1.10771e-08		12_111440722_T_C	SH2B3
GCST003518	Daytime sleep phenotypes [daytime napping duration, weekdays]	PMID:27126917	['European=874']	874	1	ZNF385D	5e-08		3_22592270_T_A	ZNF385D
GCST003518_7	Daytime sleep phenotypes [daytime resting, weekdays]	PMID:27126917	['European=874']	874	1	CHST15	3e-08		10_124012721_G_A	CPXM2
GCST003518_8	Daytime sleep phenotypes [daytime resting]	PMID:27126917	['European=874']	874	1	GMDS	4e-08		6_1903356_T_A	FOXC1
GCST003520	Breast cancer	PMID:27354352	['East Asian=13905']	13905	6	LMO4	4e-08	0.909091	1_87313534_G_T	LMO4
GCST003520	Breast cancer	PMID:27354352	['East Asian=13905']	13905	6	CCDC170	7e-15	1.22	6_151627231_G_A	ESR1
GCST003520	Breast cancer	PMID:27354352	['East Asian=13905']	13905	6	FGFR2	3e-11	0.840336	10_121577821_A_G	FGFR2
GCST003520	Breast cancer	PMID:27354352	['East Asian=13905']	13905	6	FGFR2	6e-09	1.17	10_121586676_A_G	FGFR2
GCST003520	Breast cancer	PMID:27354352	['East Asian=13905']	13905	6	FGFR2	2e-08	0.847458	10_121592803_A_G	FGFR2
GCST003520	Breast cancer	PMID:27354352	['East Asian=13905']	13905	6	CLIC6	5e-08	1.13	21_34738904_T_C	CLIC6
GCST003522	Dermatomyositis	PMID:27153935	['East Asian=1693']	1693	1	HLA-DPB1	1e-09	2.5	6_33077921_G_A	HLA-DPB1
GCST003523	Coenzyme Q10 levels	PMID:27149984	['European=1300']	1300	1		1e-08		18_318040_G_A	THOC1
GCST003524	Endometrial cancer	PMID:27135401	['European=11756']	11756	7	HEY2	4e-10	0.884956	6_125695434_G_A	HEY2
GCST003524	Endometrial cancer	PMID:27135401	['European=11756']	11756	7		3e-09		8_128587032_C_G	MYC
GCST003524	Endometrial cancer	PMID:27135401	['European=11756']	11756	7		5e-11	0.869565	13_73240754_G_T	KLF5
GCST003524	Endometrial cancer	PMID:27135401	['European=11756']	11756	7		4e-08	1.1236	14_104776883_G_A	AKT1
GCST003524	Endometrial cancer	PMID:27135401	['European=11756']	11756	7		2e-08	1.11111	15_40029923_T_C	SRP14
GCST003524	Endometrial cancer	PMID:27135401	['European=11756']	11756	7	CYP19A1	5e-13	1.17	15_51245609_T_C	CYP19A1
GCST003524	Endometrial cancer	PMID:27135401	['European=11756']	11756	7	HNF1B	3e-19	1.2	17_37743574_G_A	HNF1B
GCST003525	Endometrial endometrioid carcinoma	PMID:27135401	['European=11626']	11626	6	HEY2	1e-11	0.869565	6_125695434_G_A	HEY2
GCST003525	Endometrial endometrioid carcinoma	PMID:27135401	['European=11626']	11626	6		8e-09		8_128587032_C_G	MYC
GCST003525	Endometrial endometrioid carcinoma	PMID:27135401	['European=11626']	11626	6		6e-10	0.862069	13_73240754_G_T	KLF5
GCST003525	Endometrial endometrioid carcinoma	PMID:27135401	['European=11626']	11626	6		4e-08	1.13636	14_104776883_G_A	AKT1
GCST003525	Endometrial endometrioid carcinoma	PMID:27135401	['European=11626']	11626	6	CYP19A1	2e-13	1.18	15_51245609_T_C	CYP19A1
GCST003525	Endometrial endometrioid carcinoma	PMID:27135401	['European=11626']	11626	6	HNF1B	7e-17	1.2	17_37743574_G_A	HNF1B
GCST003526	Non-chemotherapy drug induced agranulocytosis	PMID:27157822	['NR=12', 'European=5392']	5404	1		2e-15		6_31409863_C_G	MICA
GCST003526_4	Non-chemotherapy drug induced agranulocytosis [adjusted for rs114291795]	PMID:27157822	['NR=12', 'European=5392']	5404	1		9e-13		6_31359883_G_A	HLA-B
GCST003527	Anti-thyroid drug induced agranulocytosis	PMID:27157822	['European=5208', 'NR=1']	5209	1		2e-11		6_31883457_A_G	SLC44A4
GCST003527_4	Anti-thyroid drug induced agranulocytosis [adjusted for rs652888, rs199564443]	PMID:27157822	['European=5208', 'NR=1']	5209	4	HLA-B	2e-09		6_31356759_T_A	HLA-B
GCST003538	Alcohol dependence symptom count [additive]	PMID:27151647	['African American or Afro-Caribbean=1233', 'European=2605']	3838	3	BOD1	1e-15		5_173590084_C_T	BOD1
GCST003538	Alcohol dependence symptom count [additive]	PMID:27151647	['African American or Afro-Caribbean=1233', 'European=2605']	3838	3		3e-10		6_30689070_T_C	PPP1R18
GCST003538	Alcohol dependence symptom count [additive]	PMID:27151647	['African American or Afro-Caribbean=1233', 'European=2605']	3838	3	PODXL	1e-08		7_131649242_T_C	PODXL
GCST003539	Mortality in heart failure	PMID:27149122	['European=2828']	2828	1		3e-09	1.36	5_110840429_G_T	TMEM232
GCST003540_2	Clinical laboratory measurements [alkaline phosphatase]	PMID:27897004	['European=17347']	17347	1	ABO	8e-65		9_133273813_T_C	ABO
GCST003540_3	Clinical laboratory measurements [bilirubin levels]	PMID:27897004	['European=17347']	17347	1	SLCO1B1	4e-22		12_21225087_G_A	SLCO1B1
GCST003540_4	Clinical laboratory measurements [calcium levels]	PMID:27897004	['European=17347']	17347	1	CASR	2e-51		3_122274400_A_G	CSTA
GCST003540_5	Clinical laboratory measurements [erythrocyte distribution width]	PMID:27897004	['European=17347']	17347	1	C18orf25	2e-10		18_46213522_T_C	C18orf25
GCST003540_6	Clinical laboratory measurements [glucose levels]	PMID:27897004	['European=17347']	17347	1	TCF7L2	6e-24		10_112998590_C_T	TCF7L2
GCST003540_7	Clinical laboratory measurements [hemoglobin concentration]	PMID:27897004	['European=17347']	17347	1	TMPRSS6	2e-51		22_37066896_A_G	KCTD17
GCST003540_8	Clinical laboratory measurements [mean corpuscular hemoglobin]	PMID:27897004	['European=17347']	17347	1	C18orf25	2e-13		18_46213522_T_C	C18orf25
GCST003542_10	Night sleep phenotypes [sleep efficiency, weekdays]	PMID:27126917	['European=941']	941	1	UFL1	1e-08		6_96445724_C_T	UFL1
GCST003542_15	Night sleep phenotypes [sleep offset]	PMID:27126917	['European=941']	941	1	SMYD1	3e-08		2_88105028_A_G	FABP1
GCST003558	Major depressive disorder [50% oldest-onset cases]	PMID:27519822	['European=11611', 'NR=6828']	18439	1	C3orf70	5e-11	0.862069	3_185158995_G_A	C3orf70
GCST003559	Bone mineral density (hip) [intertrochanter]	PMID:27311723	['European=6912']	6912	1	IGSF11	4e-10		3_118464936_A_G	IGSF11
GCST003559_2	Bone mineral density (hip) [trochanter]	PMID:27311723	['European=6912']	6912	2	IGSF11	1e-09		3_118464936_A_G	IGSF11
GCST003559_2	Bone mineral density (hip) [trochanter]	PMID:27311723	['European=6912']	6912	2	TNFRSF11B	7e-09		8_118964303_C_A	TNFRSF11B
GCST003560	Coronary artery aneurysm in Kawasaki disease	PMID:27171184	['East Asian=157']	157	2	NEBL	7e-09		10_20879174_C_G	C10orf113
GCST003560	Coronary artery aneurysm in Kawasaki disease	PMID:27171184	['East Asian=157']	157	2	TUBA3C	8e-09	21.03	13_19181923_T_C	TUBA3C
GCST003563_3	Presence of antiphospholipid antibodies [Anti-Œ≤2GPI Domain 1 IgG, 99th percentile]	PMID:27098658	['European=4163']	4163	2		3e-09		20_14816926_A_G	FLRT3
GCST003563_3	Presence of antiphospholipid antibodies [Anti-Œ≤2GPI Domain 1 IgG, 99th percentile]	PMID:27098658	['European=4163']	4163	2		2e-09		20_14826607_C_T	FLRT3
GCST003563_4	Presence of antiphospholipid antibodies [Anti-Œ≤2GPI IgG, 99th percentile]	PMID:27098658	['European=4163']	4163	2	APOH	1e-11		17_66219505_G_A	CEP112
GCST003563_4	Presence of antiphospholipid antibodies [Anti-Œ≤2GPI IgG, 99th percentile]	PMID:27098658	['European=4163']	4163	2	APOH	1e-11		17_66229411_G_T	APOH
GCST003563_5	Presence of antiphospholipid antibodies [Anti-Œ≤2GPI IgG]	PMID:27098658	['European=4163']	4163	1	CEP112	6e-11		17_66135592_A_G	CEP112
GCST003563_6	Presence of antiphospholipid antibodies [Anti-Œ≤2GPI domain 1 IgG, 99th percentile]	PMID:27098658	['European=4163']	4163	2		5e-08		19_11541905_T_G	CNN1
GCST003563_6	Presence of antiphospholipid antibodies [Anti-Œ≤2GPI domain 1 IgG, 99th percentile]	PMID:27098658	['European=4163']	4163	2		5e-08		19_11541905_T_TG	CNN1
GCST003565	Cervical cancer	PMID:27285765	['European=6076']	6076	1		3e-19		6_32616804_C_T	HLA-DQA1
GCST003566	Multiple sclerosis	PMID:27386562	['European=15283']	15283	12		2e-10		1_2569783_G_T	TNFRSF14
GCST003566	Multiple sclerosis	PMID:27386562	['European=15283']	15283	12		4e-10	1.24	1_92485653_G_A	GFI1
GCST003566	Multiple sclerosis	PMID:27386562	['European=15283']	15283	12	CD58	2e-12		1_116561593_A_G	CD58
GCST003566	Multiple sclerosis	PMID:27386562	['European=15283']	15283	12	RGS1	2e-15		1_192575969_G_A	RGS1
GCST003566	Multiple sclerosis	PMID:27386562	['European=15283']	15283	12	CD86	1e-09		3_122050675_T_C	CD86
GCST003566	Multiple sclerosis	PMID:27386562	['European=15283']	15283	12	ANKRD55	8e-09		5_56142753_C_A	ANKRD55
GCST003566	Multiple sclerosis	PMID:27386562	['European=15283']	15283	12		4e-09		10_6080706_T_C	RBM17
GCST003566	Multiple sclerosis	PMID:27386562	['European=15283']	15283	12	ZNF438	1e-11		10_31101198_A_G	ZNF438
GCST003566	Multiple sclerosis	PMID:27386562	['European=15283']	15283	12	TNFRSF1A	3e-08	1.17	12_6330843_T_C	TNFRSF1A
GCST003566	Multiple sclerosis	PMID:27386562	['European=15283']	15283	12		3e-10		13_50243690_C_T	KCNRG
GCST003566	Multiple sclerosis	PMID:27386562	['European=15283']	15283	12		1e-09	0.813008	16_11141273_T_G	RMI2
GCST003566	Multiple sclerosis	PMID:27386562	['European=15283']	15283	12		7e-12		17_18307496_T_G	TOP3A
GCST003578	Nasopharyngeal carcinoma	PMID:27436580	['East Asian=4562']	4562	6	CLPTM1L	3e-14		5_1321972_C_T	CLPTM1L
GCST003578	Nasopharyngeal carcinoma	PMID:27436580	['East Asian=4562']	4562	6		2e-19		6_31295974_T_C	HLA-C
GCST003578	Nasopharyngeal carcinoma	PMID:27436580	['East Asian=4562']	4562	6		1e-10		6_32624960_A_G	HLA-DQA1
GCST003578	Nasopharyngeal carcinoma	PMID:27436580	['East Asian=4562']	4562	6	CIITA	4e-09		16_10870261_G_T	CIITA
GCST003581	Toxicity response to radiotherapy in prostate cancer (decreased urine stream) (time to event)	PMID:27515689	['European=1245']	1245	1	DNAH5	3e-08		5_13858219_C_G	DNAH5
GCST003582	Response to radiotherapy in prostate cancer (toxicity, urinary frequency)	PMID:27515689	['European=1409']	1409	1		4e-08	3.12	5_138428109_C_T	REEP2
GCST003586	Prostate cancer	PMID:27262462	['European=3893']	3893	7	SLC22A3	3e-09	1.37	6_160421505_T_C	SLC22A3
GCST003586	Prostate cancer	PMID:27262462	['European=3893']	3893	7	POU5F1B	1e-08	1.41	8_127101181_C_T	POU5F1B
GCST003586	Prostate cancer	PMID:27262462	['European=3893']	3893	7	POU5F1B	2e-09	1.51	8_127311646_T_C	POU5F1B
GCST003586	Prostate cancer	PMID:27262462	['European=3893']	3893	7	MSMB	6e-10	1.31	10_46057653_C_A	MSMB
GCST003586	Prostate cancer	PMID:27262462	['European=3893']	3893	7	MYEOV	1e-11		11_69244777_T_A	MYEOV
GCST003586	Prostate cancer	PMID:27262462	['European=3893']	3893	7	SMIM38	1e-11		11_69244777_T_A	MYEOV
GCST003586	Prostate cancer	PMID:27262462	['European=3893']	3893	7	HNF1B	3e-10	0.729927	17_37742390_A_G	HNF1B
GCST003587	Cancer	PMID:27197191	['European=123671']	123671	3	RALY	2e-08		20_34002002_G_C	RALY
GCST003587	Cancer	PMID:27197191	['European=123671']	123671	3		3e-09	0.9	20_34131991_C_T	EIF2S2
GCST003588_2	Cancer (pleiotropy) [subset analysis]	PMID:27197191	['European=123671']	123671	13	NEK10	2e-09		3_27285723_C_T	NEK10
GCST003588_2	Cancer (pleiotropy) [subset analysis]	PMID:27197191	['European=123671']	123671	13	TET2	1e-10		4_105140377_C_A	TET2
GCST003588_2	Cancer (pleiotropy) [subset analysis]	PMID:27197191	['European=123671']	123671	13	TERT	2e-10		5_1282299_G_A	TERT
GCST003588_2	Cancer (pleiotropy) [subset analysis]	PMID:27197191	['European=123671']	123671	13	MAP3K1	4e-12		5_56737113_G_T	MAP3K1
GCST003588_2	Cancer (pleiotropy) [subset analysis]	PMID:27197191	['European=123671']	123671	13	FGFR2	8e-35		10_121575416_G_A	FGFR2
GCST003588_2	Cancer (pleiotropy) [subset analysis]	PMID:27197191	['European=123671']	123671	13	MYEOV	4e-14		11_69227030_T_G	MYEOV
GCST003588_2	Cancer (pleiotropy) [subset analysis]	PMID:27197191	['European=123671']	123671	13	SMIM38	4e-14		11_69227030_T_G	MYEOV
GCST003588_2	Cancer (pleiotropy) [subset analysis]	PMID:27197191	['European=123671']	123671	13		3e-08		11_103813371_A_G	DDI1
GCST003588_2	Cancer (pleiotropy) [subset analysis]	PMID:27197191	['European=123671']	123671	13		2e-15		12_52918828_C_T	KRT18
GCST003588_2	Cancer (pleiotropy) [subset analysis]	PMID:27197191	['European=123671']	123671	13	RAD51B	3e-10		14_68559662_G_A	ZFP36L1
GCST003588_2	Cancer (pleiotropy) [subset analysis]	PMID:27197191	['European=123671']	123671	13		2e-09		19_17279482_T_C	ANKLE1
GCST003589	Bronchial hyperresponsiveness in asthma	PMID:27439200	['NR=1900']	1900	1		3e-20	1.34	17_39909987_T_C	GSDMB
GCST003590	Apolipoprotein A-IV levels	PMID:27412012	['European=13813']	13813	3	KLKB1	6e-14		4_186235986_C_T	KLKB1
GCST003590	Apolipoprotein A-IV levels	PMID:27412012	['European=13813']	13813	3	APOA4	7e-44		11_116806654_C_G	APOA5
GCST003598	QRS duration	PMID:27577874	['European=40407', 'African American or Afro-Caribbean=13031']	53438	19	NFIA	1e-22		1_61429230_A_G	TM2D1
GCST003598	QRS duration	PMID:27577874	['European=40407', 'African American or Afro-Caribbean=13031']	53438	19	CASQ2	8e-09		1_115778212_T_C	CASQ2
GCST003598	QRS duration	PMID:27577874	['European=40407', 'African American or Afro-Caribbean=13031']	53438	19		8e-09		1_158371483_G_A	CD1E
GCST003598	QRS duration	PMID:27577874	['European=40407', 'African American or Afro-Caribbean=13031']	53438	19	CRIM1	1e-10		2_36446631_G_A	CRIM1
GCST003598	QRS duration	PMID:27577874	['European=40407', 'African American or Afro-Caribbean=13031']	53438	19		2e-09		2_37020872_T_C	STRN
GCST003598	QRS duration	PMID:27577874	['European=40407', 'African American or Afro-Caribbean=13031']	53438	19	SCN10A	2e-30		3_38725824_T_C	SCN5A
GCST003598	QRS duration	PMID:27577874	['European=40407', 'African American or Afro-Caribbean=13031']	53438	19	HAND1	4e-16		5_154492610_G_A	HAND1
GCST003598	QRS duration	PMID:27577874	['European=40407', 'African American or Afro-Caribbean=13031']	53438	19		6e-29		6_36659276_A_G	CDKN1A
GCST003598	QRS duration	PMID:27577874	['European=40407', 'African American or Afro-Caribbean=13031']	53438	19		5e-19		6_118346359_T_C	PLN
GCST003598	QRS duration	PMID:27577874	['European=40407', 'African American or Afro-Caribbean=13031']	53438	19	TBX20	1e-14		7_35265695_G_A	TBX20
GCST003598	QRS duration	PMID:27577874	['European=40407', 'African American or Afro-Caribbean=13031']	53438	19		2e-09		7_46580547_A_G	IGFBP3
GCST003598	QRS duration	PMID:27577874	['European=40407', 'African American or Afro-Caribbean=13031']	53438	19	VTI1A	6e-12		10_112708378_G_C	TCF7L2
GCST003598	QRS duration	PMID:27577874	['European=40407', 'African American or Afro-Caribbean=13031']	53438	19	TBX5	2e-15		12_114355435_C_T	TBX5
GCST003598	QRS duration	PMID:27577874	['European=40407', 'African American or Afro-Caribbean=13031']	53438	19		1e-09		12_114925946_T_A	TBX3
GCST003598	QRS duration	PMID:27577874	['European=40407', 'African American or Afro-Caribbean=13031']	53438	19	KLF12	4e-10		13_73944073_G_A	KLF12
GCST003598	QRS duration	PMID:27577874	['European=40407', 'African American or Afro-Caribbean=13031']	53438	19	SIPA1L1	6e-13		14_71489553_T_C	SIPA1L1
GCST003598	QRS duration	PMID:27577874	['European=40407', 'African American or Afro-Caribbean=13031']	53438	19	PRKCA	1e-10		17_66322239_G_C	PRKCA
GCST003598	QRS duration	PMID:27577874	['European=40407', 'African American or Afro-Caribbean=13031']	53438	19		5e-08		18_3255303_G_A	MYL12B
GCST003598	QRS duration	PMID:27577874	['European=40407', 'African American or Afro-Caribbean=13031']	53438	19	SETBP1	1e-12		18_44859921_C_T	SETBP1
GCST003598_2	QRS duration [African American]	PMID:27577874	['European=40407', 'African American or Afro-Caribbean=13031']	53438	1	SCN5A	4e-14		3_38582762_T_C	SCN5A
GCST003598_3	QRS duration [European]	PMID:27577874	['European=40407', 'African American or Afro-Caribbean=13031']	53438	22		9e-09		1_51080468_T_G	C1orf185
GCST003598_3	QRS duration [European]	PMID:27577874	['European=40407', 'African American or Afro-Caribbean=13031']	53438	22	NFIA	1e-17		1_61429230_A_G	TM2D1
GCST003598_3	QRS duration [European]	PMID:27577874	['European=40407', 'African American or Afro-Caribbean=13031']	53438	22	CASQ2	3e-08		1_115778212_T_C	CASQ2
GCST003598_3	QRS duration [European]	PMID:27577874	['European=40407', 'African American or Afro-Caribbean=13031']	53438	22	CRIM1	1e-08		2_36446631_G_A	CRIM1
GCST003598_3	QRS duration [European]	PMID:27577874	['European=40407', 'African American or Afro-Caribbean=13031']	53438	22		2e-09		2_37020872_T_C	STRN
GCST003598_3	QRS duration [European]	PMID:27577874	['European=40407', 'African American or Afro-Caribbean=13031']	53438	22	EXOG	3e-23		3_38518258_A_G	EXOG
GCST003598_3	QRS duration [European]	PMID:27577874	['European=40407', 'African American or Afro-Caribbean=13031']	53438	22	SCN5A	2e-13		3_38582762_T_C	SCN5A
GCST003598_3	QRS duration [European]	PMID:27577874	['European=40407', 'African American or Afro-Caribbean=13031']	53438	22	SCN10A	1e-28		3_38725824_T_C	SCN5A
GCST003598_3	QRS duration [European]	PMID:27577874	['European=40407', 'African American or Afro-Caribbean=13031']	53438	22	TKT	6e-09		3_53248287_A_G	TKT
GCST003598_3	QRS duration [European]	PMID:27577874	['European=40407', 'African American or Afro-Caribbean=13031']	53438	22	LRIG1	5e-08		3_66381178_A_G	LRIG1
GCST003598_3	QRS duration [European]	PMID:27577874	['European=40407', 'African American or Afro-Caribbean=13031']	53438	22	HAND1	9e-14		5_154492610_G_A	HAND1
GCST003598_3	QRS duration [European]	PMID:27577874	['European=40407', 'African American or Afro-Caribbean=13031']	53438	22		2e-26		6_36659276_A_G	CDKN1A
GCST003598_3	QRS duration [European]	PMID:27577874	['European=40407', 'African American or Afro-Caribbean=13031']	53438	22		1e-18		6_118346359_T_C	PLN
GCST003598_3	QRS duration [European]	PMID:27577874	['European=40407', 'African American or Afro-Caribbean=13031']	53438	22	TBX20	1e-13		7_35265695_G_A	TBX20
GCST003598_3	QRS duration [European]	PMID:27577874	['European=40407', 'African American or Afro-Caribbean=13031']	53438	22		1e-08		7_46580547_A_G	IGFBP3
GCST003598_3	QRS duration [European]	PMID:27577874	['European=40407', 'African American or Afro-Caribbean=13031']	53438	22	VTI1A	1e-09		10_112708378_G_C	TCF7L2
GCST003598_3	QRS duration [European]	PMID:27577874	['European=40407', 'African American or Afro-Caribbean=13031']	53438	22	TBX5	1e-10		12_114355435_C_T	TBX5
GCST003598_3	QRS duration [European]	PMID:27577874	['European=40407', 'African American or Afro-Caribbean=13031']	53438	22		3e-10		12_114925946_T_A	TBX3
GCST003598_3	QRS duration [European]	PMID:27577874	['European=40407', 'African American or Afro-Caribbean=13031']	53438	22	KLF12	5e-08		13_73944073_G_A	KLF12
GCST003598_3	QRS duration [European]	PMID:27577874	['European=40407', 'African American or Afro-Caribbean=13031']	53438	22	SIPA1L1	2e-10		14_71489553_T_C	SIPA1L1
GCST003598_3	QRS duration [European]	PMID:27577874	['European=40407', 'African American or Afro-Caribbean=13031']	53438	22	PRKCA	1e-08		17_66322239_G_C	PRKCA
GCST003598_3	QRS duration [European]	PMID:27577874	['European=40407', 'African American or Afro-Caribbean=13031']	53438	22	SETBP1	6e-10		18_44859921_C_T	SETBP1
GCST003599	Systemic lupus erythematosus	PMID:26663301	['East Asian=5420']	5420	12	TNFSF4	3e-13		1_173237158_G_A	TNFSF4
GCST003599	Systemic lupus erythematosus	PMID:26663301	['East Asian=5420']	5420	12	PRDX6	8e-09		1_173378698_G_A	PRDX6
GCST003599	Systemic lupus erythematosus	PMID:26663301	['East Asian=5420']	5420	12	STAT4	2e-19		2_191089272_A_C	STAT4
GCST003599	Systemic lupus erythematosus	PMID:26663301	['East Asian=5420']	5420	12	TNFAIP3	2e-14		6_137874929_T_G	TNFAIP3
GCST003599	Systemic lupus erythematosus	PMID:26663301	['East Asian=5420']	5420	12	IKZF1	2e-16		7_50259481_A_G	IKZF1
GCST003599	Systemic lupus erythematosus	PMID:26663301	['East Asian=5420']	5420	12	BLK	8e-11		8_11494976_A_G	BLK
GCST003599	Systemic lupus erythematosus	PMID:26663301	['East Asian=5420']	5420	12	WDFY4	2e-09		10_48817351_G_A	LRRC18
GCST003599	Systemic lupus erythematosus	PMID:26663301	['East Asian=5420']	5420	12		7e-11		11_73152652_A_G	FCHSD2
GCST003599	Systemic lupus erythematosus	PMID:26663301	['East Asian=5420']	5420	12	ETS1	7e-12		11_128459064_C_T	ETS1
GCST003601	Drug abuse [AA]	PMID:26202629	['African American or Afro-Caribbean=3742', 'European=6845']	10587	1	KAT2B	4e-10		3_20135980_C_A	SGO1
GCST003602	Inflammatory bowel disease	PMID:27569725	['East Asian=5546']	5546	6		5e-10		4_38323415_T_C	KLF3
GCST003602	Inflammatory bowel disease	PMID:27569725	['East Asian=5546']	5546	6		5e-08	0.854701	9_21966222_G_A	CDKN2A
GCST003602	Inflammatory bowel disease	PMID:27569725	['East Asian=5546']	5546	6		2e-27		9_114881082_C_T	2021-12-01
GCST003602	Inflammatory bowel disease	PMID:27569725	['East Asian=5546']	5546	6	CDYL2	2e-08	1.23	16_80751551_T_C	CDYL2
GCST003602	Inflammatory bowel disease	PMID:27569725	['East Asian=5546']	5546	6	STAT3	2e-09		17_42375526_A_G	STAT3
GCST003603	Thiopurine-induced leukopenia in inflammatory bowel disease	PMID:27558924	['East Asian=267']	267	2		1e-22	0.25641	13_48045719_C_T	SUCLA2
GCST003604	Sj√∂gren's syndrome	PMID:27503288	['East Asian=1686']	1686	1	GTF2I	1e-15	1.982	7_74711703_C_T	GTF2I
GCST003605	EGFR mutation-positive lung adenocarcinoma	PMID:27501781	['East Asian=5030']	5030	6	TP63	9e-13	0.813008	3_189639152_A_G	TP63
GCST003605	EGFR mutation-positive lung adenocarcinoma	PMID:27501781	['East Asian=5030']	5030	6	TERT	2e-31	0.704225	5_1286401_C_A	TERT
GCST003605	EGFR mutation-positive lung adenocarcinoma	PMID:27501781	['East Asian=5030']	5030	6	BTNL2	1e-16	1.29	6_32400310_T_C	BTNL2
GCST003605	EGFR mutation-positive lung adenocarcinoma	PMID:27501781	['East Asian=5030']	5030	6		5e-17	1.36	6_33091097_C_T	HLA-DPA1
GCST003605	EGFR mutation-positive lung adenocarcinoma	PMID:27501781	['East Asian=5030']	5030	6	FOXP4	4e-09	0.840336	6_41522750_A_G	FOXP4
GCST003605	EGFR mutation-positive lung adenocarcinoma	PMID:27501781	['East Asian=5030']	5030	6	BPTF	2e-12	1.27	17_67902693_G_A	BPTF
GCST003606	Liver fibrosis severity in HIV/hepatitis C co-infection	PMID:27339598	['European=289']	289	2	OXTR	1e-09		3_8764738_G_A	OXTR
GCST003606	Liver fibrosis severity in HIV/hepatitis C co-infection	PMID:27339598	['European=289']	289	2	ACER2	9e-09		9_19469848_G_T	ACER2
GCST003609	Thiopurine methyltransferase activity in acute lymphoblastic leukemia patients treated with mercaptopurines	PMID:27564568	['European=407', 'NR=110', 'African unspecified=138', 'Asian unspecified=57', 'Hispanic or Latin American=251']	963	1		9e-61		6_18130687_T_C	NHLRC1
GCST003610	Bone mineral density (spine)	PMID:27424934	['East Asian=2729']	2729	1	CCDC170	6e-09		6_151551828_A_T	CCDC170
GCST003611	Bone mineral density (total hip)	PMID:27424934	['East Asian=2729']	2729	1	FAM3C	9e-09		7_121393067_T_C	FAM3C
GCST003611_2	Bone mineral density (total hip) [females]	PMID:27424934	['East Asian=2729']	2729	1	FAM3C	4e-08		7_121393067_T_C	FAM3C
GCST003613	Hypertension	PMID:27480026	['East Asian=518']	518	1	L3MBTL4	6e-09	0.869565	18_6282594_A_C	L3MBTL4
GCST003614	Opioid dependence	PMID:26239289	['European=1328']	1328	1	CNIH3	4e-09	0.641026	1_224634780_G_A	WDR26
GCST003615	Susceptibility to persistent hepatitis B virus infection	PMID:27244555	['East Asian=2308']	2308	1		3e-12	1.28	8_20535695_T_C	LZTS1
GCST003617	Response to statins (HDL cholesterol change)	PMID:27587472	['European=16769']	16769	1		9e-13		16_56955678_C_T	CETP
GCST003619	Type 2 diabetes	PMID:27189021	['African American or Afro-Caribbean=3571', 'East Asian=4735', 'European=56799', 'Hispanic or Latin American=6499']	71604	10	PABPC4	2e-09	1.13	1_39570256_G_T	PABPC4
GCST003619	Type 2 diabetes	PMID:27189021	['African American or Afro-Caribbean=3571', 'East Asian=4735', 'European=56799', 'Hispanic or Latin American=6499']	71604	10	IGF2BP2	3e-14	1.14	3_185790803_T_C	IGF2BP2
GCST003619	Type 2 diabetes	PMID:27189021	['African American or Afro-Caribbean=3571', 'East Asian=4735', 'European=56799', 'Hispanic or Latin American=6499']	71604	10	C5orf67	3e-09	1.12	5_56565774_G_A	C5orf67
GCST003619	Type 2 diabetes	PMID:27189021	['African American or Afro-Caribbean=3571', 'East Asian=4735', 'European=56799', 'Hispanic or Latin American=6499']	71604	10	CDKAL1	2e-11	1.12	6_20686342_C_A	CDKAL1
GCST003619	Type 2 diabetes	PMID:27189021	['African American or Afro-Caribbean=3571', 'East Asian=4735', 'European=56799', 'Hispanic or Latin American=6499']	71604	10		2e-09	1.16	6_32659352_A_G	HLA-DQB1
GCST003619	Type 2 diabetes	PMID:27189021	['African American or Afro-Caribbean=3571', 'East Asian=4735', 'European=56799', 'Hispanic or Latin American=6499']	71604	10	JAZF1	6e-13	0.892857	7_28156603_A_G	JAZF1
GCST003619	Type 2 diabetes	PMID:27189021	['African American or Afro-Caribbean=3571', 'East Asian=4735', 'European=56799', 'Hispanic or Latin American=6499']	71604	10	SLC30A8	1e-11	0.892857	8_117172544_C_T	SLC30A8
GCST003619	Type 2 diabetes	PMID:27189021	['African American or Afro-Caribbean=3571', 'East Asian=4735', 'European=56799', 'Hispanic or Latin American=6499']	71604	10	CDKN2B	2e-10	0.877193	9_22134095_T_C	CDKN2B
GCST003619	Type 2 diabetes	PMID:27189021	['African American or Afro-Caribbean=3571', 'East Asian=4735', 'European=56799', 'Hispanic or Latin American=6499']	71604	10	TCF7L2	6e-53	1.31	10_112994312_T_C	TCF7L2
GCST003619	Type 2 diabetes	PMID:27189021	['African American or Afro-Caribbean=3571', 'East Asian=4735', 'European=56799', 'Hispanic or Latin American=6499']	71604	10		7e-09	0.892857	19_44888997_C_T	AC011481.1
GCST003620	Systemic lupus erythematosus or rheumatoid arthritis [same effect]	PMID:27193031	['European=16546']	16546	8	PTPN22	2e-35		1_113834946_A_G	RSBN1
GCST003620	Systemic lupus erythematosus or rheumatoid arthritis [same effect]	PMID:27193031	['European=16546']	16546	8	TNFAIP3	2e-19		6_137866361_C_T	TNFAIP3
GCST003620	Systemic lupus erythematosus or rheumatoid arthritis [same effect]	PMID:27193031	['European=16546']	16546	8	BLK	9e-12		8_11486464_C_T	BLK
GCST003620	Systemic lupus erythematosus or rheumatoid arthritis [same effect]	PMID:27193031	['European=16546']	16546	8	COG6	3e-13		13_39760715_C_G	COG6
GCST003620	Systemic lupus erythematosus or rheumatoid arthritis [same effect]	PMID:27193031	['European=16546']	16546	8		3e-08		19_10338682_T_C	ICAM3
GCST003620	Systemic lupus erythematosus or rheumatoid arthritis [same effect]	PMID:27193031	['European=16546']	16546	8		2e-11		22_21602364_A_G	YDJC
GCST003621	Coffee consumption	PMID:27561104	['European=1213']	1213	5	PDSS2	9e-09		6_107230077_A_G	BEND3
GCST003621	Coffee consumption	PMID:27561104	['European=1213']	1213	5	PDSS2	9e-09		6_107232108_C_T	BEND3
GCST003621	Coffee consumption	PMID:27561104	['European=1213']	1213	5	PDSS2	1e-08		6_107233814_G_A	BEND3
GCST003621	Coffee consumption	PMID:27561104	['European=1213']	1213	5	PDSS2	1e-08		6_107243856_T_C	BEND3
GCST003622	Systemic lupus erythematosus	PMID:27399966	['East Asian=5057', 'European=10995']	16052	12	PTPRC	2e-12	0.81	1_198625639_G_A	PTPRC
GCST003622	Systemic lupus erythematosus	PMID:27399966	['East Asian=5057', 'European=10995']	16052	12		1e-11		1_206470429_C_G	IKBKE
GCST003622	Systemic lupus erythematosus	PMID:27399966	['East Asian=5057', 'European=10995']	16052	12	LBH	1e-09	1.11111	2_30222160_T_C	LBH
GCST003622	Systemic lupus erythematosus	PMID:27399966	['East Asian=5057', 'European=10995']	16052	12	LBH	2e-16	0.83	2_30256991_C_A	LBH
GCST003622	Systemic lupus erythematosus	PMID:27399966	['East Asian=5057', 'European=10995']	16052	12		4e-15	1.16	3_188752450_C_T	TPRG1
GCST003622	Systemic lupus erythematosus	PMID:27399966	['East Asian=5057', 'European=10995']	16052	12	ATXN1	3e-12	0.88	6_16630667_T_G	ATXN1
GCST003622	Systemic lupus erythematosus	PMID:27399966	['East Asian=5057', 'European=10995']	16052	12	BACH2	4e-12	1.1236	6_90292775_A_G	BACH2
GCST003622	Systemic lupus erythematosus	PMID:27399966	['East Asian=5057', 'European=10995']	16052	12	GTF2IRD1	9e-14	1.32	7_74526648_T_C	GTF2IRD1
GCST003622	Systemic lupus erythematosus	PMID:27399966	['East Asian=5057', 'European=10995']	16052	12	JAK2	2e-17		9_4984530_G_C	JAK2
GCST003622	Systemic lupus erythematosus	PMID:27399966	['East Asian=5057', 'European=10995']	16052	12		6e-09	1.14	11_65774827_G_A	AP5B1
GCST003622	Systemic lupus erythematosus	PMID:27399966	['East Asian=5057', 'European=10995']	16052	12	ZFP90	2e-08	0.892857	16_68569895_C_T	ZFP90
GCST003622_2	Systemic lupus erythematosus [Chinese]	PMID:27399966	['East Asian=5057', 'European=10995']	16052	12	TNFSF4	2e-08		1_173282717_A_G	TNFSF4
GCST003622_2	Systemic lupus erythematosus [Chinese]	PMID:27399966	['East Asian=5057', 'European=10995']	16052	12	PTPRC	3e-10	0.78	1_198625639_G_A	PTPRC
GCST003622_2	Systemic lupus erythematosus [Chinese]	PMID:27399966	['East Asian=5057', 'European=10995']	16052	12	LBH	1e-08	0.82	2_30256991_C_A	LBH
GCST003622_2	Systemic lupus erythematosus [Chinese]	PMID:27399966	['East Asian=5057', 'European=10995']	16052	12		3e-08		2_73981235_C_T	TET3
GCST003622_2	Systemic lupus erythematosus [Chinese]	PMID:27399966	['East Asian=5057', 'European=10995']	16052	12	STAT4	4e-22		2_191079016_C_T	STAT1
GCST003622_2	Systemic lupus erythematosus [Chinese]	PMID:27399966	['East Asian=5057', 'European=10995']	16052	12		1e-10		6_34829464_G_A	UHRF1BP1
GCST003622_2	Systemic lupus erythematosus [Chinese]	PMID:27399966	['East Asian=5057', 'European=10995']	16052	12	BACH2	1e-10	1.19048	6_90292775_A_G	BACH2
GCST003622_2	Systemic lupus erythematosus [Chinese]	PMID:27399966	['East Asian=5057', 'European=10995']	16052	12	TNFAIP3	1e-12		6_137874929_T_G	TNFAIP3
GCST003622_2	Systemic lupus erythematosus [Chinese]	PMID:27399966	['East Asian=5057', 'European=10995']	16052	12	GTF2IRD1	7e-13	1.38	7_74526648_T_C	GTF2IRD1
GCST003622_2	Systemic lupus erythematosus [Chinese]	PMID:27399966	['East Asian=5057', 'European=10995']	16052	12	BLK	3e-14		8_11482456_G_C	BLK
GCST003622_2	Systemic lupus erythematosus [Chinese]	PMID:27399966	['East Asian=5057', 'European=10995']	16052	12	JAK2	4e-14		9_4984530_G_C	JAK2
GCST003622_2	Systemic lupus erythematosus [Chinese]	PMID:27399966	['East Asian=5057', 'European=10995']	16052	12	ZFP90	4e-08	0.833333	16_68569895_C_T	ZFP90
GCST003622_3	Systemic lupus erythematosus [EA]	PMID:27399966	['East Asian=5057', 'European=10995']	16052	25	PTPN22	8e-13		1_113834946_A_G	RSBN1
GCST003622_3	Systemic lupus erythematosus [EA]	PMID:27399966	['East Asian=5057', 'European=10995']	16052	25	FCGR2A	6e-11		1_161509955_A_G	FCGR2A
GCST003622_3	Systemic lupus erythematosus [EA]	PMID:27399966	['East Asian=5057', 'European=10995']	16052	25	TNFSF4	2e-15		1_173282717_A_G	TNFSF4
GCST003622_3	Systemic lupus erythematosus [EA]	PMID:27399966	['East Asian=5057', 'European=10995']	16052	25	NCF2	2e-59		1_183573188_C_T	NCF2
GCST003622_3	Systemic lupus erythematosus [EA]	PMID:27399966	['East Asian=5057', 'European=10995']	16052	25	LBH	2e-09	0.84	2_30256991_C_A	LBH
GCST003622_3	Systemic lupus erythematosus [EA]	PMID:27399966	['East Asian=5057', 'European=10995']	16052	25	STAT4	1e-65		2_191079016_C_T	STAT1
GCST003622_3	Systemic lupus erythematosus [EA]	PMID:27399966	['East Asian=5057', 'European=10995']	16052	25	IKZF2	2e-08		2_213025508_G_T	IKZF2
GCST003622_3	Systemic lupus erythematosus [EA]	PMID:27399966	['East Asian=5057', 'European=10995']	16052	25		8e-10	1.14	3_188752450_C_T	TPRG1
GCST003622_3	Systemic lupus erythematosus [EA]	PMID:27399966	['East Asian=5057', 'European=10995']	16052	25	TCF7	4e-10		5_134092910_C_T	TCF7
GCST003622_3	Systemic lupus erythematosus [EA]	PMID:27399966	['East Asian=5057', 'European=10995']	16052	25		2e-18		5_151078210_T_C	TNIP1
GCST003622_3	Systemic lupus erythematosus [EA]	PMID:27399966	['East Asian=5057', 'European=10995']	16052	25	ATXN1	3e-08	0.89	6_16630667_T_G	ATXN1
GCST003622_3	Systemic lupus erythematosus [EA]	PMID:27399966	['East Asian=5057', 'European=10995']	16052	25	TNXB	2e-101		6_32061428_G_A	CYP21A2
GCST003622_3	Systemic lupus erythematosus [EA]	PMID:27399966	['East Asian=5057', 'European=10995']	16052	25		4e-12		6_106140931_A_C	PRDM1
GCST003622_3	Systemic lupus erythematosus [EA]	PMID:27399966	['East Asian=5057', 'European=10995']	16052	25	TNFAIP3	2e-16		6_137874929_T_G	TNFAIP3
GCST003622_3	Systemic lupus erythematosus [EA]	PMID:27399966	['East Asian=5057', 'European=10995']	16052	25		2e-45		7_128945562_C_T	IRF5
GCST003622_3	Systemic lupus erythematosus [EA]	PMID:27399966	['East Asian=5057', 'European=10995']	16052	25	BLK	5e-18		8_11482456_G_C	BLK
GCST003622_3	Systemic lupus erythematosus [EA]	PMID:27399966	['East Asian=5057', 'European=10995']	16052	25	WDFY4	9e-11		10_48817351_G_A	LRRC18
GCST003622_3	Systemic lupus erythematosus [EA]	PMID:27399966	['East Asian=5057', 'European=10995']	16052	25		9e-11		11_614318_T_C	IRF7
GCST003622_3	Systemic lupus erythematosus [EA]	PMID:27399966	['East Asian=5057', 'European=10995']	16052	25	CD44	4e-11		11_35076646_T_C	CD44
GCST003622_3	Systemic lupus erythematosus [EA]	PMID:27399966	['East Asian=5057', 'European=10995']	16052	25		9e-09		15_75018695_C_A	PPCDC
GCST003622_3	Systemic lupus erythematosus [EA]	PMID:27399966	['East Asian=5057', 'European=10995']	16052	25	ITGAM	5e-48		16_31265490_G_A	ITGAM
GCST003622_3	Systemic lupus erythematosus [EA]	PMID:27399966	['East Asian=5057', 'European=10995']	16052	25	IRF8	5e-17		16_85933077_A_G	IRF8
GCST003622_3	Systemic lupus erythematosus [EA]	PMID:27399966	['East Asian=5057', 'European=10995']	16052	25		2e-12		19_10364976_C_A	TYK2
GCST003622_3	Systemic lupus erythematosus [EA]	PMID:27399966	['East Asian=5057', 'European=10995']	16052	25		1e-13		22_21622645_T_C	YDJC
GCST003625	diarrhoeal disease at age 1 with doctor diagnosis	PMID:27559109	['European=6403']	6403	1	FUT2	7e-11	1.27	19_48700572_C_T	FUT2
GCST003626	diarrhoeal disease at age 1	PMID:27559109	['European=5758']	5758	1	NTN5	8e-14	0.775194	19_48665685_G_A	NTN5
GCST003629	nicotine metabolite ratio in current smokers	PMID:27488534	['Hispanic or Latin American=453', 'European=437', 'East Asian=674', 'African American or Afro-Caribbean=364', 'Oceanian=311']	2239	2	MTDH	3e-08		8_97581926_C_G	MTDH
GCST003629	nicotine metabolite ratio in current smokers	PMID:27488534	['Hispanic or Latin American=453', 'European=437', 'East Asian=674', 'African American or Afro-Caribbean=364', 'Oceanian=311']	2239	2	CYP2A6	1e-50		19_40847202_T_C	CYP2A6
GCST003632	Survival in sporadic amyotrophic lateral sclerosis	PMID:27244217	['European=4256']	4256	3	CAMTA1	4e-08		1_7032722_T_G	CAMTA1
GCST003632	Survival in sporadic amyotrophic lateral sclerosis	PMID:27244217	['European=4256']	4256	3		2e-09		10_92524312_T_A	IDE
GCST003635	middle facial morphology traits (quantitative measurement) [Columella Inclination]	PMID:27193062	['Hispanic or Latin American=2955']	2955	1	SFRP2	3e-09		4_153910747_G_A	SFRP2
GCST003635_2	middle facial morphology traits (quantitative measurement) [Nasion position]	PMID:27193062	['Hispanic or Latin American=2955']	2955	1	PAX3	4e-11		2_222203567_G_A	CCDC140
GCST003635_3	middle facial morphology traits (quantitative measurement) [Nose bridge breadth]	PMID:27193062	['Hispanic or Latin American=2955']	2955	1		2e-08		6_45361919_C_T	SUPT3H
GCST003635_4	middle facial morphology traits (quantitative measurement) [Nose protrusion]	PMID:27193062	['Hispanic or Latin American=2955']	2955	1	SFRP2	1e-08		4_153910747_G_A	SFRP2
GCST003635_5	middle facial morphology traits (quantitative measurement) [Nose tip angle]	PMID:27193062	['Hispanic or Latin American=2955']	2955	1	SFRP2	2e-08		4_153910747_G_A	SFRP2
GCST003635_6	middle facial morphology traits (quantitative measurement) [Nose wing breadth]	PMID:27193062	['Hispanic or Latin American=2955']	2955	1	GLI3	5e-10		7_42091791_T_C	GLI3
GCST003636	lower facial morphology traits (quantitative measurement) [chin protrusion]	PMID:27193062	['Hispanic or Latin American=2955']	2955	1		4e-10		2_108897145_A_G	EDAR
GCST003637	facial morphology traits (multivariate analysis)	PMID:27193062	['Hispanic or Latin American=5958']	5958	2		9e-10		6_45361919_C_T	SUPT3H
GCST003637	facial morphology traits (multivariate analysis)	PMID:27193062	['Hispanic or Latin American=5958']	5958	2		2e-08		20_22060939_C_T	PAX1
GCST003641	Cranial base width	PMID:27560520	['European=2447']	2447	2		1e-08		14_37569263_A_G	TTC6
GCST003641	Cranial base width	PMID:27560520	['European=2447']	2447	2		2e-09		20_40275563_G_A	MAFB
GCST003642	Eye morphology [Intercanthal width]	PMID:27560520	['European=2447']	2447	2	GSTM2	5e-08		1_109676139_G_C	GSTM2
GCST003643	Nose morphology [Nasal ala length]	PMID:27560520	['European=2447']	2447	1	RNASE3	3e-08		14_20897642_C_T	RNASE3
GCST003643_5	Nose morphology [Nasal width]	PMID:27560520	['European=2447']	2447	1	PAX1	3e-08		20_21651907_A_C	PAX1
GCST003646_3	Facial depth [Upper facial depth]	PMID:27560520	['European=2447']	2447	1	TRPC6	5e-08		11_101524034_A_T	TRPC6
GCST003652	Parkinson's disease (familial, age at onset)	PMID:27402877	['European=431']	431	3	TPM1	9e-11		15_63054177_T_A	TPM1
GCST003654	Bone mineral density (Ward's triangle area)	PMID:27397699	['Hispanic or Latin American=446', 'European=4305', 'African American or Afro-Caribbean=845', 'East Asian=1579']	7175	1		1e-08		1_240423395_C_T	GREM2
GCST003655	Cutaneous squamous cell carcinoma	PMID:27424798	['European=287137']	287137	10	SLC45A2	1e-13	1.69492	5_33946466_A_G	RXFP3
GCST003655	Cutaneous squamous cell carcinoma	PMID:27424798	['European=287137']	287137	10	IRF4	3e-111	1.62	6_396321_C_T	IRF4
GCST003655	Cutaneous squamous cell carcinoma	PMID:27424798	['European=287137']	287137	10	BNC2	1e-08		9_16884588_T_A	BNC2
GCST003655	Cutaneous squamous cell carcinoma	PMID:27424798	['European=287137']	287137	10		8e-09	1.12	9_136462535_T_C	SEC16A
GCST003655	Cutaneous squamous cell carcinoma	PMID:27424798	['European=287137']	287137	10	TYR	3e-14	1.16	11_89284793_G_A	TYR
GCST003655	Cutaneous squamous cell carcinoma	PMID:27424798	['European=287137']	287137	10	OCA2	9e-09	1.2	15_27985172_C_T	OCA2
GCST003655	Cutaneous squamous cell carcinoma	PMID:27424798	['European=287137']	287137	10		9e-39	1.46	16_89919709_C_T	AC092143.1
GCST003655	Cutaneous squamous cell carcinoma	PMID:27424798	['European=287137']	287137	10		3e-14	0.787402	20_34077942_A_G	EIF2S2
GCST003658	Modified Stumvoll Insulin Sensitivity Index (model adjusted for BMI)	PMID:27416945	['European=16753']	16753	1	IRS1	2.858e-10		2_226234464_C_T	IRS1
GCST003659	Modified Stumvoll Insulin Sensitivity Index (BMI interaction)	PMID:27416945	['European=16753']	16753	10	ADAMTS3	9.486e-10		4_72326133_T_C	ADAMTS3
GCST003659	Modified Stumvoll Insulin Sensitivity Index (BMI interaction)	PMID:27416945	['European=16753']	16753	10	RETREG1	1.182e-10		5_16526827_G_A	ZNF622
GCST003659	Modified Stumvoll Insulin Sensitivity Index (BMI interaction)	PMID:27416945	['European=16753']	16753	10	TOX	7.6e-10		8_59061616_C_A	TOX
GCST003659	Modified Stumvoll Insulin Sensitivity Index (BMI interaction)	PMID:27416945	['European=16753']	16753	10	ADAMTSL1	3.555e-09		9_18048512_C_T	ADAMTSL1
GCST003659	Modified Stumvoll Insulin Sensitivity Index (BMI interaction)	PMID:27416945	['European=16753']	16753	10	NRG3	8.375e-10		10_82111786_A_G	NRG3
GCST003659	Modified Stumvoll Insulin Sensitivity Index (BMI interaction)	PMID:27416945	['European=16753']	16753	10		2.092e-08		12_61094991_G_A	USP15
GCST003659	Modified Stumvoll Insulin Sensitivity Index (BMI interaction)	PMID:27416945	['European=16753']	16753	10	FGF9	1.413e-10		13_21758683_A_T	FGF9
GCST003659	Modified Stumvoll Insulin Sensitivity Index (BMI interaction)	PMID:27416945	['European=16753']	16753	10	GP2	3.413e-10		16_20308765_G_T	GP2
GCST003659	Modified Stumvoll Insulin Sensitivity Index (BMI interaction)	PMID:27416945	['European=16753']	16753	10		1.975e-10		21_23790925_T_C	MRPL39
GCST003659	Modified Stumvoll Insulin Sensitivity Index (BMI interaction)	PMID:27416945	['European=16753']	16753	10		7e-15		22_34739115_G_A	ISX
GCST003660	HDL cholesterol	PMID:27036123	['Hispanic or Latin American=1407', 'African American or Afro-Caribbean=6476', 'European=50823', 'East Asian=703']	59409	3	KLF14	2e-13		7_130748625_C_T	KLF14
GCST003660	HDL cholesterol	PMID:27036123	['Hispanic or Latin American=1407', 'African American or Afro-Caribbean=6476', 'European=50823', 'East Asian=703']	59409	3		1e-11		17_43763481_C_T	SOST
GCST003661	Triglycerides	PMID:27036123	['Hispanic or Latin American=1415', 'African American or Afro-Caribbean=6287', 'European=41142', 'East Asian=705']	49549	4	CITED2	9e-09		6_139518361_G_C	CITED2
GCST003662	LDL cholesterol	PMID:27036123	['Hispanic or Latin American=1381', 'African American or Afro-Caribbean=6237', 'East Asian=689', 'European=40473']	48780	2		1e-11		11_61842278_C_T	FADS1
GCST003662	LDL cholesterol	PMID:27036123	['Hispanic or Latin American=1381', 'African American or Afro-Caribbean=6237', 'East Asian=689', 'European=40473']	48780	2		4e-09		20_17865277_A_C	SNX5
GCST003663	Cholesterol, total	PMID:27036123	['European=51430', 'African American or Afro-Caribbean=6480', 'Hispanic or Latin American=1412', 'East Asian=702']	60024	1	FUT2	3e-09		19_48703160_A_G	FUT2
GCST003664_3	Metabolite levels (lipid measures) [other polyunsaturated fatty acids than 18:2]	PMID:27005778	['European=24925']	24925	2		7e-23		11_61803311_T_C	FADS2
GCST003664_4	Metabolite levels (lipid measures) [ratio of bis-allylic bonds to double bonds in lipids]	PMID:27005778	['European=24925']	24925	1	NTAN1	8e-13		16_15078261_T_C	RRN3
GCST003664_5	Metabolite levels (lipid measures) [serum total triglycerides]	PMID:27005778	['European=24925']	24925	1		3e-17		1_62494579_T_C	USP1
GCST003665	Metabolite levels (lipoprotein measures) [Concentration of small HDL particles]	PMID:27005778	['European=24925']	24925	1		3e-55		20_45923216_T_C	PLTP
GCST003665_10	Metabolite levels (lipoprotein measures) [Phospholipids in very large HDL]	PMID:27005778	['European=24925']	24925	1		3e-11		1_161220460_T_C	APOA2
GCST003665_11	Metabolite levels (lipoprotein measures) [Phospholipids in very small VLDL]	PMID:27005778	['European=24925']	24925	1	MAFB	2e-11		20_40551182_G_C	MAFB
GCST003665_12	Metabolite levels (lipoprotein measures) [Total cholesterol in HDL, conditioned]	PMID:27005778	['European=24925']	24925	2	CETP	8e-29		16_56972466_A_G	CETP
GCST003665_13	Metabolite levels (lipoprotein measures) [Total cholesterol in HDL]	PMID:27005778	['European=24925']	24925	1	CETP	6e-97		16_56956804_C_A	CETP
GCST003665_14	Metabolite levels (lipoprotein measures) [Total cholesterol in LDL]	PMID:27005778	['European=24925']	24925	1	ABCG5	1e-14		2_43837951_G_A	ABCG5
GCST003665_15	Metabolite levels (lipoprotein measures) [Total cholesterol in medium VLDL]	PMID:27005778	['European=24925']	24925	1		1e-16		19_19255823_C_T	HAPLN4
GCST003665_16	Metabolite levels (lipoprotein measures) [Total cholesterol in small LDL]	PMID:27005778	['European=24925']	24925	4		3e-18		5_75318081_G_C	HMGCR
GCST003665_17	Metabolite levels (lipoprotein measures) [Total cholesterol in very large HDL]	PMID:27005778	['European=24925']	24925	1	ABCA1	3e-15		9_104903458_G_A	ABCA1
GCST003665_19	Metabolite levels (lipoprotein measures) [Total lipids in small HDL, conditioned]	PMID:27005778	['European=24925']	24925	1		2e-13		20_45980956_G_T	ZNF335
GCST003665_2	Metabolite levels (lipoprotein measures) [Free cholesterol in IDL]	PMID:27005778	['European=24925']	24925	1	APOB	2e-27		2_20998527_T_G	APOB
GCST003665_21	Metabolite levels (lipoprotein measures) [Triglycerides in small VLDL]	PMID:27005778	['European=24925']	24925	2	LPL	2e-25		8_20054859_G_A	SLC18A1
GCST003665_21	Metabolite levels (lipoprotein measures) [Triglycerides in small VLDL]	PMID:27005778	['European=24925']	24925	2	ZPR1	8e-66		11_116778201_G_C	BUD13
GCST003665_22	Metabolite levels (lipoprotein measures) [Triglycerides in very large HDL, conditioned]	PMID:27005778	['European=24925']	24925	3	LIPC	1e-125		15_58434545_G_C	LIPC
GCST003665_22	Metabolite levels (lipoprotein measures) [Triglycerides in very large HDL, conditioned]	PMID:27005778	['European=24925']	24925	3	ALDH1A2	1e-125		15_58434545_G_C	LIPC
GCST003665_23	Metabolite levels (lipoprotein measures) [Triglycerides in very large HDL]	PMID:27005778	['European=24925']	24925	1	ALDH1A2	9e-155		15_58391167_A_G	LIPC
GCST003665_24	Metabolite levels (lipoprotein measures) [Triglycerides in very small VLDL]	PMID:27005778	['European=24925']	24925	1	TRIB1	3e-16		8_125478730_A_T	TRIB1
GCST003665_25	Metabolite levels (lipoprotein measures) [VLDL diameter]	PMID:27005778	['European=24925']	24925	3	LPA	1e-12		6_160589086_A_G	LPA
GCST003665_25	Metabolite levels (lipoprotein measures) [VLDL diameter]	PMID:27005778	['European=24925']	24925	3	MLXIPL	4e-20		7_73612048_C_T	MLXIPL
GCST003665_3	Metabolite levels (lipoprotein measures) [Free cholesterol in large LDL, conditioned]	PMID:27005778	['European=24925']	24925	2	APOB	6e-19		2_21051295_A_T	APOB
GCST003665_3	Metabolite levels (lipoprotein measures) [Free cholesterol in large LDL, conditioned]	PMID:27005778	['European=24925']	24925	2	TDRD15	6e-19		2_21051295_A_T	APOB
GCST003665_4	Metabolite levels (lipoprotein measures) [Free cholesterol in large LDL]	PMID:27005778	['European=24925']	24925	3		7e-47		19_11079976_G_A	LDLR
GCST003665_4	Metabolite levels (lipoprotein measures) [Free cholesterol in large LDL]	PMID:27005778	['European=24925']	24925	3	APOE	2e-120		19_44908822_C_T	APOE
GCST003665_5	Metabolite levels (lipoprotein measures) [Free cholesterol in medium HDL]	PMID:27005778	['European=24925']	24925	1	GALNT2	2e-09		1_230173873_A_G	GALNT2
GCST003665_6	Metabolite levels (lipoprotein measures) [Free cholesterol in very large HDL]	PMID:27005778	['European=24925']	24925	1	TTC39B	2e-09		9_15304784_C_A	TTC39B
GCST003665_7	Metabolite levels (lipoprotein measures) [HDL diameter, conditioned]	PMID:27005778	['European=24925']	24925	1	ADAM10	3e-11		15_58635293_AG_A	ADAM10
GCST003665_8	Metabolite levels (lipoprotein measures) [HDL diameter]	PMID:27005778	['European=24925']	24925	2	SCARB1	1e-12		12_124869264_T_A	SCARB1
GCST003665_8	Metabolite levels (lipoprotein measures) [HDL diameter]	PMID:27005778	['European=24925']	24925	2	LIPG	8e-16		18_49649891_A_C	LIPG
GCST003665_9	Metabolite levels (lipoprotein measures) [Phospholipids in large LDL]	PMID:27005778	['European=24925']	24925	1	DNAH11	1e-10		7_21553355_A_G	DNAH11
GCST003666	Metabolite levels (small molecules and protein measures) [Alanine]	PMID:27005778	['European=24925']	24925	2	GCKR	7e-26		2_27508073_T_C	GCKR
GCST003666	Metabolite levels (small molecules and protein measures) [Alanine]	PMID:27005778	['European=24925']	24925	2	SLC38A4	6e-13		12_46808031_A_G	SLC38A4
GCST003666_10	Metabolite levels (small molecules and protein measures) [Histidine]	PMID:27005778	['European=24925']	24925	3	KLKB1	9e-15		4_186236880_G_A	KLKB1
GCST003666_10	Metabolite levels (small molecules and protein measures) [Histidine]	PMID:27005778	['European=24925']	24925	3	CCDC38	7e-15		12_95921017_C_A	CCDC38
GCST003666_10	Metabolite levels (small molecules and protein measures) [Histidine]	PMID:27005778	['European=24925']	24925	3		5e-10		14_21024070_G_A	TPPP2
GCST003666_11	Metabolite levels (small molecules and protein measures) [Phenylalanine]	PMID:27005778	['European=24925']	24925	2		4e-16		5_177415473_T_C	F12
GCST003666_11	Metabolite levels (small molecules and protein measures) [Phenylalanine]	PMID:27005778	['European=24925']	24925	2	PAH	3e-15		12_102848618_A_G	ASCL1
GCST003666_12	Metabolite levels (small molecules and protein measures) [Pyruvate]	PMID:27005778	['European=24925']	24925	1		2e-11		16_69945368_C_T	CLEC18A
GCST003666_13	Metabolite levels (small molecules and protein measures) [Tyrosine]	PMID:27005778	['European=24925']	24925	1	SLC16A10	1e-24		6_111222741_C_A	MFSD4B
GCST003666_14	Metabolite levels (small molecules and protein measures) [Valine, conditioned]	PMID:27005778	['European=24925']	24925	1	ABCG2	5e-12		4_88242371_A_G	ABCG2
GCST003666_15	Metabolite levels (small molecules and protein measures) [Valine]	PMID:27005778	['European=24925']	24925	2	SLC1A4	5e-20		2_64980940_G_A	SLC1A4
GCST003666_15	Metabolite levels (small molecules and protein measures) [Valine]	PMID:27005778	['European=24925']	24925	2	PPM1K	2e-35		4_88285078_A_C	PPM1K
GCST003666_3	Metabolite levels (small molecules and protein measures) [Citrate]	PMID:27005778	['European=24925']	24925	4	ANKH	4e-25		5_14867839_T_C	ANKH
GCST003666_3	Metabolite levels (small molecules and protein measures) [Citrate]	PMID:27005778	['European=24925']	24925	4	SLC13A5	5e-18		17_6692079_A_C	SLC13A5
GCST003666_3	Metabolite levels (small molecules and protein measures) [Citrate]	PMID:27005778	['European=24925']	24925	4		1e-22		22_19174422_C_T	SLC25A1
GCST003666_4	Metabolite levels (small molecules and protein measures) [Creatinine]	PMID:27005778	['European=24925']	24925	4	SHROOM3	3e-10		4_76499631_C_T	SHROOM3
GCST003666_4	Metabolite levels (small molecules and protein measures) [Creatinine]	PMID:27005778	['European=24925']	24925	4	PRKAG2	8e-11		7_151717243_T_C	PRKAG2
GCST003666_4	Metabolite levels (small molecules and protein measures) [Creatinine]	PMID:27005778	['European=24925']	24925	4	GATM	1e-15		15_45354085_T_C	GATM
GCST003666_4	Metabolite levels (small molecules and protein measures) [Creatinine]	PMID:27005778	['European=24925']	24925	4		9e-14		17_61388336_T_C	TBX2
GCST003666_5	Metabolite levels (small molecules and protein measures) [Glucose]	PMID:27005778	['European=24925']	24925	3	SPC25	3e-32		2_168906638_T_C	G6PC2
GCST003666_5	Metabolite levels (small molecules and protein measures) [Glucose]	PMID:27005778	['European=24925']	24925	3	G6PC2	3e-32		2_168906638_T_C	G6PC2
GCST003666_5	Metabolite levels (small molecules and protein measures) [Glucose]	PMID:27005778	['European=24925']	24925	3		8e-14		7_44216044_G_A	YKT6
GCST003666_5	Metabolite levels (small molecules and protein measures) [Glucose]	PMID:27005778	['European=24925']	24925	3	MTNR1B	3e-13		11_92964815_C_T	MTNR1B
GCST003666_6	Metabolite levels (small molecules and protein measures) [Glutamine]	PMID:27005778	['European=24925']	24925	2		3e-10		10_97599655_C_T	C10orf62
GCST003666_6	Metabolite levels (small molecules and protein measures) [Glutamine]	PMID:27005778	['European=24925']	24925	2		3e-70		12_56471554_A_G	MIP
GCST003666_7	Metabolite levels (small molecules and protein measures) [Glycine]	PMID:27005778	['European=24925']	24925	5	CPS1	1e-300		2_210675783_C_A	CPS1
GCST003666_7	Metabolite levels (small molecules and protein measures) [Glycine]	PMID:27005778	['European=24925']	24925	5	ALDH1L1	1e-09		3_126186493_ACCTGACCCTGAC_A	ALDH1L1
GCST003666_7	Metabolite levels (small molecules and protein measures) [Glycine]	PMID:27005778	['European=24925']	24925	5	PPP1R3B	1e-16		8_9323885_A_G	PPP1R3B
GCST003666_7	Metabolite levels (small molecules and protein measures) [Glycine]	PMID:27005778	['European=24925']	24925	5		3e-13		16_81031677_C_T	ATMIN
GCST003666_8	Metabolite levels (small molecules and protein measures) [Glycoprotein acetyls]	PMID:27005778	['European=24925']	24925	2		4e-30		16_72045758_C_T	HP
GCST003666_9	Metabolite levels (small molecules and protein measures) [Histidine, conditioned]	PMID:27005778	['European=24925']	24925	1	LTA4H	5e-11		12_96009421_G_A	HAL
GCST003670_7	Systolic blood pressure [Pre-puberty]	PMID:26969751	['European=23689']	23689	1	ITGA11	3e-08		15_68343437_A_G	FEM1B
GCST003670_8	Systolic blood pressure [Puberty]	PMID:26969751	['European=23689']	23689	1	VLDLR	9e-09		9_2496480_T_A	VLDLR
GCST003672	Docetaxel-induced peripheral neuropathy in metastatic castrate-resistant prostate cancer	PMID:27143689	['European=623']	623	1		2e-08		16_70741552_C_T	MTSS1L
GCST003674_7	Obstructive sleep apnea trait (apnea hypopnea index) [Hispanic]	PMID:26977737	['Hispanic or Latin American=12558']	12558	1	IZUMO1R	2e-08		11_94347083_T_G	IZUMO1R
GCST003675_4	Obstructive sleep apnea trait (average respiratory event duration) [Hispanic]	PMID:26977737	['Hispanic or Latin American=10238']	10238	2	CD164	2e-08		6_109322402_A_AT	CD164
GCST003676	Educational attainment (years of education)	PMID:27225129	['European=405072']	405072	169		3e-08		1_8430543_T_C	SLC45A1
GCST003676	Educational attainment (years of education)	PMID:27225129	['European=405072']	405072	169	FOXO6	5e-09		1_41364414_C_T	FOXO6
GCST003676	Educational attainment (years of education)	PMID:27225129	['European=405072']	405072	169		3e-11		1_43560985_G_C	PTPRF
GCST003676	Educational attainment (years of education)	PMID:27225129	['European=405072']	405072	169		6e-13		1_43723048_A_G	ST3GAL3
GCST003676	Educational attainment (years of education)	PMID:27225129	['European=405072']	405072	169		4e-08		1_43905769_T_C	ARTN
GCST003676	Educational attainment (years of education)	PMID:27225129	['European=405072']	405072	169	NEGR1	3e-09		1_71639693_G_C	ZRANB2
GCST003676	Educational attainment (years of education)	PMID:27225129	['European=405072']	405072	169	NEGR1	2e-20		1_72267927_G_A	NEGR1
GCST003676	Educational attainment (years of education)	PMID:27225129	['European=405072']	405072	169		9e-10		1_73150209_G_A	NEGR1
GCST003676	Educational attainment (years of education)	PMID:27225129	['European=405072']	405072	169	LRRIQ3	2e-08		1_73696112_T_C	LRRIQ3
GCST003676	Educational attainment (years of education)	PMID:27225129	['European=405072']	405072	169		1e-08		1_77524238_T_C	AC118549.1
GCST003676	Educational attainment (years of education)	PMID:27225129	['European=405072']	405072	169	BARHL2	3e-14		1_90724174_C_T	BARHL2
GCST003676	Educational attainment (years of education)	PMID:27225129	['European=405072']	405072	169	RWDD3	1e-08		1_95736887_G_C	RWDD3
GCST003676	Educational attainment (years of education)	PMID:27225129	['European=405072']	405072	169	DPYD	1e-09		1_97930325_G_T	DPYD
GCST003676	Educational attainment (years of education)	PMID:27225129	['European=405072']	405072	169		9e-09		1_98106826_G_A	DPYD
GCST003676	Educational attainment (years of education)	PMID:27225129	['European=405072']	405072	169		1e-08		1_199346870_C_T	NR5A2
GCST003676	Educational attainment (years of education)	PMID:27225129	['European=405072']	405072	169	LRRN2	3e-13		1_204617919_G_A	LRRN2
GCST003676	Educational attainment (years of education)	PMID:27225129	['European=405072']	405072	169	RD3	3e-11		1_211436426_T_C	RD3
GCST003676	Educational attainment (years of education)	PMID:27225129	['European=405072']	405072	169	SLC30A1	2e-08		1_211564608_T_C	SLC30A1
GCST003676	Educational attainment (years of education)	PMID:27225129	['European=405072']	405072	169	SDCCAG8	3e-11		1_243340462_A_T	SDCCAG8
GCST003676	Educational attainment (years of education)	PMID:27225129	['European=405072']	405072	169	PDIA6	3e-08		2_10821348_T_C	PDIA6
GCST003676	Educational attainment (years of education)	PMID:27225129	['European=405072']	405072	169	PDIA6	2e-10		2_10837459_C_T	PDIA6
GCST003676	Educational attainment (years of education)	PMID:27225129	['European=405072']	405072	169	NBAS	5e-08		2_15458616_A_C	NBAS
GCST003676	Educational attainment (years of education)	PMID:27225129	['European=405072']	405072	169	NBAS	5e-08		2_15458616_A_T	NBAS
GCST003676	Educational attainment (years of education)	PMID:27225129	['European=405072']	405072	169	NRXN1	2e-08		2_50853343_T_C	NRXN1
GCST003676	Educational attainment (years of education)	PMID:27225129	['European=405072']	405072	169		2e-10		2_51646461_A_G	NRXN1
GCST003676	Educational attainment (years of education)	PMID:27225129	['European=405072']	405072	169	BCL11A	1e-08		2_60405789_G_A	BCL11A
GCST003676	Educational attainment (years of education)	PMID:27225129	['European=405072']	405072	169	BCL11A	4e-12		2_60526458_C_G	BCL11A
GCST003676	Educational attainment (years of education)	PMID:27225129	['European=405072']	405072	169	SPRED2	4e-08		2_65381229_A_G	SPRED2
GCST003676	Educational attainment (years of education)	PMID:27225129	['European=405072']	405072	169		2e-11		2_99689916_A_G	REV1
GCST003676	Educational attainment (years of education)	PMID:27225129	['European=405072']	405072	169	AFF3	1e-09		2_100137028_C_T	AFF3
GCST003676	Educational attainment (years of education)	PMID:27225129	['European=405072']	405072	169	AFF3	9e-28		2_100205086_C_A	AFF3
GCST003676	Educational attainment (years of education)	PMID:27225129	['European=405072']	405072	169	LONRF2	2e-09		2_100308360_G_A	LONRF2
GCST003676	Educational attainment (years of education)	PMID:27225129	['European=405072']	405072	169	PDCL3	2e-08		2_100535368_C_G	PDCL3
GCST003676	Educational attainment (years of education)	PMID:27225129	['European=405072']	405072	169		3e-08		2_100712266_G_T	NPAS2
GCST003676	Educational attainment (years of education)	PMID:27225129	['European=405072']	405072	169	ARHGAP15	2e-12		2_143394970_T_C	ARHGAP15
GCST003676	Educational attainment (years of education)	PMID:27225129	['European=405072']	405072	169	KCNJ3	6e-10		2_154595226_T_G	KCNJ3
GCST003676	Educational attainment (years of education)	PMID:27225129	['European=405072']	405072	169	TANK	4e-08		2_160998225_G_A	TANK
GCST003676	Educational attainment (years of education)	PMID:27225129	['European=405072']	405072	169	TANK	4e-12		2_161064373_T_C	TANK
GCST003676	Educational attainment (years of education)	PMID:27225129	['European=405072']	405072	169	DPP4	3e-10		2_161962111_C_T	DPP4
GCST003676	Educational attainment (years of education)	PMID:27225129	['European=405072']	405072	169		1e-09		2_192937752_A_G	TMEFF2
GCST003676	Educational attainment (years of education)	PMID:27225129	['European=405072']	405072	169	FZD7	4e-08		2_202015507_A_G	FZD7
GCST003676	Educational attainment (years of education)	PMID:27225129	['European=405072']	405072	169	NYAP2	2e-08		2_225744525_T_G	NYAP2
GCST003676	Educational attainment (years of education)	PMID:27225129	['European=405072']	405072	169		8e-09		3_47860313_C_A	DHX30
GCST003676	Educational attainment (years of education)	PMID:27225129	['European=405072']	405072	169		2e-09		3_48645225_C_T	SLC26A6
GCST003676	Educational attainment (years of education)	PMID:27225129	['European=405072']	405072	169		9e-11		3_48694054_G_T	NCKIPSD
GCST003676	Educational attainment (years of education)	PMID:27225129	['European=405072']	405072	169		4e-11		3_48944902_C_T	ARIH2OS
GCST003676	Educational attainment (years of education)	PMID:27225129	['European=405072']	405072	169		3e-08		3_49212574_C_T	CCDC36
GCST003676	Educational attainment (years of education)	PMID:27225129	['European=405072']	405072	169		3e-26		3_49353649_C_T	USP4
GCST003676	Educational attainment (years of education)	PMID:27225129	['European=405072']	405072	169		4e-28		3_49863627_A_T	CAMKV
GCST003676	Educational attainment (years of education)	PMID:27225129	['European=405072']	405072	169		2e-08		3_50015440_T_A	RBM5
GCST003676	Educational attainment (years of education)	PMID:27225129	['European=405072']	405072	169		9e-09		3_50018832_G_A	RBM5
GCST003676	Educational attainment (years of education)	PMID:27225129	['European=405072']	405072	169		3e-12		3_50038061_A_G	RBM5
GCST003676	Educational attainment (years of education)	PMID:27225129	['European=405072']	405072	169		1e-08		3_50137411_C_A	SEMA3F
GCST003676	Educational attainment (years of education)	PMID:27225129	['European=405072']	405072	169		3e-08		3_51431798_A_G	RBM15B
GCST003676	Educational attainment (years of education)	PMID:27225129	['European=405072']	405072	169	FOXP1	3e-08		3_71529871_C_A	FOXP1
GCST003676	Educational attainment (years of education)	PMID:27225129	['European=405072']	405072	169	CADM2	1e-13		3_85625640_A_G	CADM2
GCST003676	Educational attainment (years of education)	PMID:27225129	['European=405072']	405072	169	CADM2	2e-08		3_86134566_T_A	VGLL3
GCST003676	Educational attainment (years of education)	PMID:27225129	['European=405072']	405072	169	PRR20G	5e-10		3_127425042_C_T	PRR20G
GCST003676	Educational attainment (years of education)	PMID:27225129	['European=405072']	405072	169		5e-08		3_161127154_C_G	B3GALNT1
GCST003676	Educational attainment (years of education)	PMID:27225129	['European=405072']	405072	169	NMD3	5e-08		3_161127154_C_T	B3GALNT1
GCST003676	Educational attainment (years of education)	PMID:27225129	['European=405072']	405072	169	MSANTD1	4e-10		4_3248101_T_C	MSANTD1
GCST003676	Educational attainment (years of education)	PMID:27225129	['European=405072']	405072	169		4e-08		4_28719293_A_G	STIM2
GCST003676	Educational attainment (years of education)	PMID:27225129	['European=405072']	405072	169		3e-09		4_66956156_C_G	CENPC
GCST003676	Educational attainment (years of education)	PMID:27225129	['European=405072']	405072	169	TET2	1e-10		4_105223578_A_C	TET2
GCST003676	Educational attainment (years of education)	PMID:27225129	['European=405072']	405072	169	MAML3	5e-12		4_139842970_G_T	MGST2
GCST003676	Educational attainment (years of education)	PMID:27225129	['European=405072']	405072	169	MAML3	2e-09		4_140024812_C_T	MAML3
GCST003676	Educational attainment (years of education)	PMID:27225129	['European=405072']	405072	169	GPM6A	2e-08		4_175705121_G_A	GPM6A
GCST003676	Educational attainment (years of education)	PMID:27225129	['European=405072']	405072	169	HCN1	2e-10		5_45187922_G_C	MRPS30
GCST003676	Educational attainment (years of education)	PMID:27225129	['European=405072']	405072	169	PLK2	6e-09		5_58270667_T_C	PLK2
GCST003676	Educational attainment (years of education)	PMID:27225129	['European=405072']	405072	169	ELOVL7	3e-14		5_60815752_A_G	ELOVL7
GCST003676	Educational attainment (years of education)	PMID:27225129	['European=405072']	405072	169		8e-10		5_61259107_C_T	ZSWIM6
GCST003676	Educational attainment (years of education)	PMID:27225129	['European=405072']	405072	169	ZSWIM6	4e-12		5_61504509_A_G	ZSWIM6
GCST003676	Educational attainment (years of education)	PMID:27225129	['European=405072']	405072	169		1e-08		5_63622589_C_A	HTR1A
GCST003676	Educational attainment (years of education)	PMID:27225129	['European=405072']	405072	169		8e-09		5_88551455_T_A	TMEM161B
GCST003676	Educational attainment (years of education)	PMID:27225129	['European=405072']	405072	169		8e-14		5_88673046_A_G	MEF2C
GCST003676	Educational attainment (years of education)	PMID:27225129	['European=405072']	405072	169	MEF2C	3e-08		5_88810441_T_C	MEF2C
GCST003676	Educational attainment (years of education)	PMID:27225129	['European=405072']	405072	169		1e-09		5_104706942_A_AC	NUDT12
GCST003676	Educational attainment (years of education)	PMID:27225129	['European=405072']	405072	169		1e-09		5_104706942_A_C	NUDT12
GCST003676	Educational attainment (years of education)	PMID:27225129	['European=405072']	405072	169	EFNA5	2e-08		5_107439221_A_G	EFNA5
GCST003676	Educational attainment (years of education)	PMID:27225129	['European=405072']	405072	169		1e-10		5_114530901_G_A	KCNN2
GCST003676	Educational attainment (years of education)	PMID:27225129	['European=405072']	405072	169	PRR16	4e-08		5_120766333_T_C	PRR16
GCST003676	Educational attainment (years of education)	PMID:27225129	['European=405072']	405072	169		3e-12		6_14723377_T_C	JARID2
GCST003676	Educational attainment (years of education)	PMID:27225129	['European=405072']	405072	169	ATXN1	1e-08		6_16662697_A_G	ATXN1
GCST003676	Educational attainment (years of education)	PMID:27225129	['European=405072']	405072	169	STMND1	3e-09		6_16950400_C_T	STMND1
GCST003676	Educational attainment (years of education)	PMID:27225129	['European=405072']	405072	169		9e-09		6_26325660_T_C	BTN3A2
GCST003676	Educational attainment (years of education)	PMID:27225129	['European=405072']	405072	169		7e-13		6_97739415_T_C	MMS22L
GCST003676	Educational attainment (years of education)	PMID:27225129	['European=405072']	405072	169		2e-11		6_97898925_A_G	MMS22L
GCST003676	Educational attainment (years of education)	PMID:27225129	['European=405072']	405072	169		4e-28		6_98101925_A_C	POU3F2
GCST003676	Educational attainment (years of education)	PMID:27225129	['European=405072']	405072	169		4e-09		6_98109856_G_A	POU3F2
GCST003676	Educational attainment (years of education)	PMID:27225129	['European=405072']	405072	169	ESR1	6e-11		6_151896944_A_T	ESR1
GCST003676	Educational attainment (years of education)	PMID:27225129	['European=405072']	405072	169	THSD7A	3e-08		7_11832161_G_A	THSD7A
GCST003676	Educational attainment (years of education)	PMID:27225129	['European=405072']	405072	169	POU6F2	4e-08		7_39051098_A_C	POU6F2
GCST003676	Educational attainment (years of education)	PMID:27225129	['European=405072']	405072	169		2e-09		7_44773008_G_A	PPIA
GCST003676	Educational attainment (years of education)	PMID:27225129	['European=405072']	405072	169	CALN1	1e-09		7_72276812_C_T	CALN1
GCST003676	Educational attainment (years of education)	PMID:27225129	['European=405072']	405072	169	TYW1B	4e-08		7_72782785_G_A	TYW1B
GCST003676	Educational attainment (years of education)	PMID:27225129	['European=405072']	405072	169	SAMD9	3e-10		7_93033013_A_T	SAMD9
GCST003676	Educational attainment (years of education)	PMID:27225129	['European=405072']	405072	169		5e-08		7_100479650_A_G	TSC22D4
GCST003676	Educational attainment (years of education)	PMID:27225129	['European=405072']	405072	169	FOXP2	3e-08		7_114264006_C_T	FOXP2
GCST003676	Educational attainment (years of education)	PMID:27225129	['European=405072']	405072	169	CALU	7e-09		7_128762728_G_A	OPN1SW
GCST003676	Educational attainment (years of education)	PMID:27225129	['European=405072']	405072	169		2e-12		7_133617591_A_G	EXOC4
GCST003676	Educational attainment (years of education)	PMID:27225129	['European=405072']	405072	169		2e-09		7_135552348_C_A	NUP205
GCST003676	Educational attainment (years of education)	PMID:27225129	['European=405072']	405072	169		4e-09		7_137364731_G_A	PTN
GCST003676	Educational attainment (years of education)	PMID:27225129	['European=405072']	405072	169	AC138647.1	1e-11		8_141609134_G_A	AC138647.1
GCST003676	Educational attainment (years of education)	PMID:27225129	['European=405072']	405072	169		2e-12		8_144461122_C_T	CYHR1
GCST003676	Educational attainment (years of education)	PMID:27225129	['European=405072']	405072	169	SMARCA2	5e-14		9_1787687_G_A	SMARCA2
GCST003676	Educational attainment (years of education)	PMID:27225129	['European=405072']	405072	169	NFIB	2e-08		9_14075096_G_A	NFIB
GCST003676	Educational attainment (years of education)	PMID:27225129	['European=405072']	405072	169	NFIB	3e-10		9_14222783_A_G	NFIB
GCST003676	Educational attainment (years of education)	PMID:27225129	['European=405072']	405072	169		7e-27		9_23358083_G_A	ELAVL2
GCST003676	Educational attainment (years of education)	PMID:27225129	['European=405072']	405072	169	APBA1	2e-08		9_69440242_C_G	FAM189A2
GCST003676	Educational attainment (years of education)	PMID:27225129	['European=405072']	405072	169		1e-09		9_85391423_A_G	AGTPBP1
GCST003676	Educational attainment (years of education)	PMID:27225129	['European=405072']	405072	169	FAM120A	4e-08		9_93476449_C_T	FAM120AOS
GCST003676	Educational attainment (years of education)	PMID:27225129	['European=405072']	405072	169	FAM120AOS	4e-08		9_93476449_C_T	FAM120AOS
GCST003676	Educational attainment (years of education)	PMID:27225129	['European=405072']	405072	169	TTLL11	6e-10		9_121856107_T_C	TTLL11
GCST003676	Educational attainment (years of education)	PMID:27225129	['European=405072']	405072	169		7e-09		10_63306426_G_T	NRBF2
GCST003676	Educational attainment (years of education)	PMID:27225129	['European=405072']	405072	169	CTNNA3	2e-08		10_66205252_T_G	LRRTM3
GCST003676	Educational attainment (years of education)	PMID:27225129	['European=405072']	405072	169	LRRTM3	2e-08		10_66929325_A_G	LRRTM3
GCST003676	Educational attainment (years of education)	PMID:27225129	['European=405072']	405072	169		6e-09		10_101790524_G_T	NPM3
GCST003676	Educational attainment (years of education)	PMID:27225129	['European=405072']	405072	169		1e-11		10_102057071_A_G	ARMH3
GCST003676	Educational attainment (years of education)	PMID:27225129	['European=405072']	405072	169		4e-08		10_102120361_G_T	LDB1
GCST003676	Educational attainment (years of education)	PMID:27225129	['European=405072']	405072	169		5e-14		10_102230055_G_C	ELOVL3
GCST003676	Educational attainment (years of education)	PMID:27225129	['European=405072']	405072	169	PPP2R2D	1e-08		10_131961871_C_T	BNIP3
GCST003676	Educational attainment (years of education)	PMID:27225129	['European=405072']	405072	169	TEAD1	1e-09		11_12727272_A_G	TEAD1
GCST003676	Educational attainment (years of education)	PMID:27225129	['European=405072']	405072	169		4e-08		11_66325096_C_G	CD248
GCST003676	Educational attainment (years of education)	PMID:27225129	['European=405072']	405072	169		1e-09		11_90691470_T_C	CHORDC1
GCST003676	Educational attainment (years of education)	PMID:27225129	['European=405072']	405072	169		4e-08		11_111079662_C_T	C11orf53
GCST003676	Educational attainment (years of education)	PMID:27225129	['European=405072']	405072	169	BLID	2e-08		11_122127545_G_T	BLID
GCST003676	Educational attainment (years of education)	PMID:27225129	['European=405072']	405072	169	NTM	2e-09		11_131421834_A_G	NTM
GCST003676	Educational attainment (years of education)	PMID:27225129	['European=405072']	405072	169	EMP1	2e-08		12_13264683_G_C	EMP1
GCST003676	Educational attainment (years of education)	PMID:27225129	['European=405072']	405072	169	ATF7IP	4e-13		12_14442822_G_A	ATF7IP
GCST003676	Educational attainment (years of education)	PMID:27225129	['European=405072']	405072	169		6e-16		12_56023144_A_C	IKZF4
GCST003676	Educational attainment (years of education)	PMID:27225129	['European=405072']	405072	169		5e-09		12_91760493_G_A	BTG1
GCST003676	Educational attainment (years of education)	PMID:27225129	['European=405072']	405072	169		8e-18		12_123262414_A_T	CDK2AP1
GCST003676	Educational attainment (years of education)	PMID:27225129	['European=405072']	405072	169	PCDH17	4e-21		13_57784025_G_A	PCDH17
GCST003676	Educational attainment (years of education)	PMID:27225129	['European=405072']	405072	169	FARP1	1e-11		13_98447792_C_T	STK24
GCST003676	Educational attainment (years of education)	PMID:27225129	['European=405072']	405072	169		9e-13		14_22918376_A_G	RBM23
GCST003676	Educational attainment (years of education)	PMID:27225129	['European=405072']	405072	169	NOVA1	7e-10		14_26621182_G_C	NOVA1
GCST003676	Educational attainment (years of education)	PMID:27225129	['European=405072']	405072	169		7e-10		14_29160250_A_G	FOXG1
GCST003676	Educational attainment (years of education)	PMID:27225129	['European=405072']	405072	169		5e-12		14_84450167_G_C	FLRT2
GCST003676	Educational attainment (years of education)	PMID:27225129	['European=405072']	405072	169	SEMA6D	2e-11		15_47286807_T_C	SEMA6D
GCST003676	Educational attainment (years of education)	PMID:27225129	['European=405072']	405072	169	SEMA6D	4e-09		15_47321396_T_C	SEMA6D
GCST003676	Educational attainment (years of education)	PMID:27225129	['European=405072']	405072	169	SEMA6D	3e-09		15_47394465_G_A	SEMA6D
GCST003676	Educational attainment (years of education)	PMID:27225129	['European=405072']	405072	169		5e-11		15_65716910_G_A	RAB11A
GCST003676	Educational attainment (years of education)	PMID:27225129	['European=405072']	405072	169	LINGO1	9e-09		15_77714871_C_T	LINGO1
GCST003676	Educational attainment (years of education)	PMID:27225129	['European=405072']	405072	169	EFL1	3e-10		15_82220780_A_G	EFL1
GCST003676	Educational attainment (years of education)	PMID:27225129	['European=405072']	405072	169		7e-11		16_28826194_T_C	ATXN2L
GCST003676	Educational attainment (years of education)	PMID:27225129	['European=405072']	405072	169	SALL1	2e-08		16_51149817_C_A	SALL1
GCST003676	Educational attainment (years of education)	PMID:27225129	['European=405072']	405072	169		5e-08		17_18884515_A_C	PRPSAP2
GCST003676	Educational attainment (years of education)	PMID:27225129	['European=405072']	405072	169		2e-12		17_45914149_T_G	MAPT
GCST003676	Educational attainment (years of education)	PMID:27225129	['European=405072']	405072	169	CELF4	2e-14		18_37579161_C_T	CELF4
GCST003676	Educational attainment (years of education)	PMID:27225129	['European=405072']	405072	169	SKOR2	4e-09		18_47241653_T_C	SKOR2
GCST003676	Educational attainment (years of education)	PMID:27225129	['European=405072']	405072	169	DCC	1e-10		18_53209048_C_T	DCC
GCST003676	Educational attainment (years of education)	PMID:27225129	['European=405072']	405072	169		2e-08		18_78147992_C_T	SALL3
GCST003676	Educational attainment (years of education)	PMID:27225129	['European=405072']	405072	169		2e-08		19_13060610_T_C	LYL1
GCST003676	Educational attainment (years of education)	PMID:27225129	['European=405072']	405072	169		8e-09		19_13158012_G_T	IER2
GCST003676	Educational attainment (years of education)	PMID:27225129	['European=405072']	405072	169	AC008764.1	3e-08		19_16583799_T_C	SLC35E1
GCST003676	Educational attainment (years of education)	PMID:27225129	['European=405072']	405072	169		8e-09		20_49206904_C_T	DDX27
GCST003676	Educational attainment (years of education)	PMID:27225129	['European=405072']	405072	169	CDH4	1e-08		20_61257735_T_C	CDH4
GCST003676	Educational attainment (years of education)	PMID:27225129	['European=405072']	405072	169	LARGE1	7e-09		22_33933614_A_T	LARGE1
GCST003676	Educational attainment (years of education)	PMID:27225129	['European=405072']	405072	169	SHANK3	2e-09		22_50682988_T_G	SHANK3
GCST003677	Educational attainment (college completion)	PMID:27225129	['European=280007']	280007	34	NEGR1	4e-12	1.07589	1_72267927_G_A	NEGR1
GCST003677	Educational attainment (college completion)	PMID:27225129	['European=280007']	280007	34	NEGR1	4e-08	0.959048	1_72362500_T_C	NEGR1
GCST003677	Educational attainment (college completion)	PMID:27225129	['European=280007']	280007	34	BARHL2	5e-09		1_90724174_C_T	BARHL2
GCST003677	Educational attainment (college completion)	PMID:27225129	['European=280007']	280007	34	LRRN2	3e-09	1.04338	1_204617684_C_T	LRRN2
GCST003677	Educational attainment (college completion)	PMID:27225129	['European=280007']	280007	34	PDIA6	4e-08	1.04688	2_10837459_C_T	PDIA6
GCST003677	Educational attainment (college completion)	PMID:27225129	['European=280007']	280007	34	BCL11A	1e-08		2_60530284_C_T	BCL11A
GCST003677	Educational attainment (college completion)	PMID:27225129	['European=280007']	280007	34	AFF3	4e-19		2_100191263_T_C	AFF3
GCST003677	Educational attainment (college completion)	PMID:27225129	['European=280007']	280007	34		3e-08		2_141311445_G_C	LRP1B
GCST003677	Educational attainment (college completion)	PMID:27225129	['European=280007']	280007	34		5e-12	1.04501	3_49369275_G_A	USP4
GCST003677	Educational attainment (college completion)	PMID:27225129	['European=280007']	280007	34		2e-16	0.952374	3_49876964_T_C	CAMKV
GCST003677	Educational attainment (college completion)	PMID:27225129	['European=280007']	280007	34	GPM6A	2e-08	0.956576	4_175918184_A_G	GPM6A
GCST003677	Educational attainment (college completion)	PMID:27225129	['European=280007']	280007	34	ELOVL7	6e-11		5_60815752_A_G	ELOVL7
GCST003677	Educational attainment (college completion)	PMID:27225129	['European=280007']	280007	34	ZSWIM6	1e-08	0.965935	5_61504509_A_G	ZSWIM6
GCST003677	Educational attainment (college completion)	PMID:27225129	['European=280007']	280007	34	MEF2C	2e-10		5_88673046_A_G	MEF2C
GCST003677	Educational attainment (college completion)	PMID:27225129	['European=280007']	280007	34	PRR16	4e-08		5_120767478_A_C	PRR16
GCST003677	Educational attainment (college completion)	PMID:27225129	['European=280007']	280007	34		9e-09		6_14723377_T_C	JARID2
GCST003677	Educational attainment (college completion)	PMID:27225129	['European=280007']	280007	34		1e-11		6_98060211_T_C	POU3F2
GCST003677	Educational attainment (college completion)	PMID:27225129	['European=280007']	280007	34	CALN1	3e-08	0.967881	7_72286331_A_G	CALN1
GCST003677	Educational attainment (college completion)	PMID:27225129	['European=280007']	280007	34	SAMD9	1e-10	1.03939	7_93025051_G_A	SAMD9
GCST003677	Educational attainment (college completion)	PMID:27225129	['European=280007']	280007	34		3e-09		7_133820348_A_C	LRGUK
GCST003677	Educational attainment (college completion)	PMID:27225129	['European=280007']	280007	34		1e-08		7_135552348_C_A	NUP205
GCST003677	Educational attainment (college completion)	PMID:27225129	['European=280007']	280007	34		1e-14		9_23358877_A_C	ELAVL2
GCST003677	Educational attainment (college completion)	PMID:27225129	['European=280007']	280007	34		2e-08		10_102364298_C_G	NFKB2
GCST003677	Educational attainment (college completion)	PMID:27225129	['European=280007']	280007	34	TEAD1	1e-08		11_12820224_T_C	TEAD1
GCST003677	Educational attainment (college completion)	PMID:27225129	['European=280007']	280007	34		2e-09		12_56023144_A_C	IKZF4
GCST003677	Educational attainment (college completion)	PMID:27225129	['European=280007']	280007	34		4e-08	0.967048	12_91718641_A_G	BTG1
GCST003677	Educational attainment (college completion)	PMID:27225129	['European=280007']	280007	34		1e-10	1.04682	12_123283382_G_A	CDK2AP1
GCST003677	Educational attainment (college completion)	PMID:27225129	['European=280007']	280007	34	PCDH17	1e-13		13_57784025_G_A	PCDH17
GCST003677	Educational attainment (college completion)	PMID:27225129	['European=280007']	280007	34	NOVA1	4e-08		14_26579259_T_C	NOVA1
GCST003677	Educational attainment (college completion)	PMID:27225129	['European=280007']	280007	34		3e-09		14_84450167_G_C	FLRT2
GCST003677	Educational attainment (college completion)	PMID:27225129	['European=280007']	280007	34		1e-08		15_56638593_G_T	ZNF280D
GCST003677	Educational attainment (college completion)	PMID:27225129	['European=280007']	280007	34	GRIN2A	2e-08		16_10111610_G_A	GRIN2A
GCST003677	Educational attainment (college completion)	PMID:27225129	['European=280007']	280007	34		5e-11	0.949229	17_45914149_T_G	MAPT
GCST003677	Educational attainment (college completion)	PMID:27225129	['European=280007']	280007	34	CELF4	2e-08	1.03737	18_37635554_C_T	CELF4
GCST003678	C-reactive protein levels or total cholesterol levels (pleiotropy)	PMID:27286809	['NR=165184']	165184	20		2e-08		1_91064748_C_T	ZNF644
GCST003678	C-reactive protein levels or total cholesterol levels (pleiotropy)	PMID:27286809	['NR=165184']	165184	20		6e-132		1_109275684_G_T	PSRC1
GCST003678	C-reactive protein levels or total cholesterol levels (pleiotropy)	PMID:27286809	['NR=165184']	165184	20	HLX	7e-09		1_220881419_C_G	HLX
GCST003678	C-reactive protein levels or total cholesterol levels (pleiotropy)	PMID:27286809	['NR=165184']	165184	20	IRF2BP2	2e-14		1_234707109_G_C	IRF2BP2
GCST003678	C-reactive protein levels or total cholesterol levels (pleiotropy)	PMID:27286809	['NR=165184']	165184	20	GCKR	3e-63		2_27508073_T_C	GCKR
GCST003678	C-reactive protein levels or total cholesterol levels (pleiotropy)	PMID:27286809	['NR=165184']	165184	20		4e-09		2_43815765_C_A	ABCG8
GCST003678	C-reactive protein levels or total cholesterol levels (pleiotropy)	PMID:27286809	['NR=165184']	165184	20	IL1RN	6e-17		2_113083453_A_G	IL1F10
GCST003678	C-reactive protein levels or total cholesterol levels (pleiotropy)	PMID:27286809	['NR=165184']	165184	20	GCNT4	7e-13		5_74966337_A_G	GCNT4
GCST003678	C-reactive protein levels or total cholesterol levels (pleiotropy)	PMID:27286809	['NR=165184']	165184	20	SLC44A4	2e-08		6_31870186_G_A	NEU1
GCST003678	C-reactive protein levels or total cholesterol levels (pleiotropy)	PMID:27286809	['NR=165184']	165184	20		4e-12		6_32700546_G_A	HLA-DQB1
GCST003678	C-reactive protein levels or total cholesterol levels (pleiotropy)	PMID:27286809	['NR=165184']	165184	20	FRK	2e-12		6_115992768_G_C	FRK
GCST003678	C-reactive protein levels or total cholesterol levels (pleiotropy)	PMID:27286809	['NR=165184']	165184	20		3e-09		7_1018557_G_A	GPR146
GCST003678	C-reactive protein levels or total cholesterol levels (pleiotropy)	PMID:27286809	['NR=165184']	165184	20	PPP1R3B	1e-31		8_9327636_T_C	PPP1R3B
GCST003678	C-reactive protein levels or total cholesterol levels (pleiotropy)	PMID:27286809	['NR=165184']	165184	20	ST3GAL4	7e-13		11_126378316_A_T	ST3GAL4
GCST003678	C-reactive protein levels or total cholesterol levels (pleiotropy)	PMID:27286809	['NR=165184']	165184	20	HNF1A	8e-128		12_120983004_G_A	HNF1A
GCST003678	C-reactive protein levels or total cholesterol levels (pleiotropy)	PMID:27286809	['NR=165184']	165184	20	RORA	3e-10		15_60616108_T_C	ICE2
GCST003678	C-reactive protein levels or total cholesterol levels (pleiotropy)	PMID:27286809	['NR=165184']	165184	20		3e-08		19_10912758_C_T	YIPF2
GCST003678	C-reactive protein levels or total cholesterol levels (pleiotropy)	PMID:27286809	['NR=165184']	165184	20	NCAN	1e-35		19_19219115_C_T	NCAN
GCST003678	C-reactive protein levels or total cholesterol levels (pleiotropy)	PMID:27286809	['NR=165184']	165184	20	APOC1	4e-249		19_44919689_A_G	APOC1
GCST003678	C-reactive protein levels or total cholesterol levels (pleiotropy)	PMID:27286809	['NR=165184']	165184	20	HNF4A	1e-20		20_44413724_C_T	HNF4A
GCST003679	C-reactive protein levels or LDL-cholesterol levels (pleiotropy)	PMID:27286809	['NR=160454']	160454	21		4e-170		1_109275908_C_T	PSRC1
GCST003679	C-reactive protein levels or LDL-cholesterol levels (pleiotropy)	PMID:27286809	['NR=160454']	160454	21	IRF2BP2	3e-12		1_234707109_G_C	IRF2BP2
GCST003679	C-reactive protein levels or LDL-cholesterol levels (pleiotropy)	PMID:27286809	['NR=160454']	160454	21		6e-12		2_27508345_T_C	GCKR
GCST003679	C-reactive protein levels or LDL-cholesterol levels (pleiotropy)	PMID:27286809	['NR=160454']	160454	21	ABCG8	9e-33		2_43839108_G_C	ABCG5
GCST003679	C-reactive protein levels or LDL-cholesterol levels (pleiotropy)	PMID:27286809	['NR=160454']	160454	21	ABCG5	9e-33		2_43839108_G_C	ABCG5
GCST003679	C-reactive protein levels or LDL-cholesterol levels (pleiotropy)	PMID:27286809	['NR=160454']	160454	21	IL1F10	1e-11		2_113080188_T_G	IL1F10
GCST003679	C-reactive protein levels or LDL-cholesterol levels (pleiotropy)	PMID:27286809	['NR=160454']	160454	21	GCNT4	2e-11		5_74966337_A_G	GCNT4
GCST003679	C-reactive protein levels or LDL-cholesterol levels (pleiotropy)	PMID:27286809	['NR=160454']	160454	21		3e-08		6_32695512_C_A	HLA-DQB1
GCST003679	C-reactive protein levels or LDL-cholesterol levels (pleiotropy)	PMID:27286809	['NR=160454']	160454	21	FRK	8e-12		6_115992768_G_C	FRK
GCST003679	C-reactive protein levels or LDL-cholesterol levels (pleiotropy)	PMID:27286809	['NR=160454']	160454	21	PPP1R3B	2e-24		8_9325848_A_G	PPP1R3B
GCST003679	C-reactive protein levels or LDL-cholesterol levels (pleiotropy)	PMID:27286809	['NR=160454']	160454	21		5e-11		8_125488108_C_G	TRIB1
GCST003679	C-reactive protein levels or LDL-cholesterol levels (pleiotropy)	PMID:27286809	['NR=160454']	160454	21		8e-10		11_61832870_A_C	FADS1
GCST003679	C-reactive protein levels or LDL-cholesterol levels (pleiotropy)	PMID:27286809	['NR=160454']	160454	21	ST3GAL4	6e-17		11_126378316_A_T	ST3GAL4
GCST003679	C-reactive protein levels or LDL-cholesterol levels (pleiotropy)	PMID:27286809	['NR=160454']	160454	21		3e-08		12_111658411_T_C	BRAP
GCST003679	C-reactive protein levels or LDL-cholesterol levels (pleiotropy)	PMID:27286809	['NR=160454']	160454	21		8e-09		12_112261736_T_C	HECTD4
GCST003679	C-reactive protein levels or LDL-cholesterol levels (pleiotropy)	PMID:27286809	['NR=160454']	160454	21	HNF1A	6e-128		12_120983004_G_A	HNF1A
GCST003679	C-reactive protein levels or LDL-cholesterol levels (pleiotropy)	PMID:27286809	['NR=160454']	160454	21		2e-12		15_60585831_G_A	ICE2
GCST003679	C-reactive protein levels or LDL-cholesterol levels (pleiotropy)	PMID:27286809	['NR=160454']	160454	21		2e-08		19_10912758_C_T	YIPF2
GCST003679	C-reactive protein levels or LDL-cholesterol levels (pleiotropy)	PMID:27286809	['NR=160454']	160454	21		7e-21		19_19219115_C_T	NCAN
GCST003679	C-reactive protein levels or LDL-cholesterol levels (pleiotropy)	PMID:27286809	['NR=160454']	160454	21	APOC1	1e-283		19_44919689_A_G	APOC1
GCST003679	C-reactive protein levels or LDL-cholesterol levels (pleiotropy)	PMID:27286809	['NR=160454']	160454	21		3e-08		19_48725015_T_C	MAMSTR
GCST003679	C-reactive protein levels or LDL-cholesterol levels (pleiotropy)	PMID:27286809	['NR=160454']	160454	21	HNF4A	4e-14		20_44413724_C_T	HNF4A
GCST003680	C-reactive protein levels or HDL-cholesterol levels (pleiotropy)	PMID:27286809	['NR=164900']	164900	20		1e-08		1_26958704_C_T	KDF1
GCST003680	C-reactive protein levels or HDL-cholesterol levels (pleiotropy)	PMID:27286809	['NR=164900']	164900	20	PABPC4	3e-15		1_39562508_A_G	PABPC4
GCST003680	C-reactive protein levels or HDL-cholesterol levels (pleiotropy)	PMID:27286809	['NR=164900']	164900	20		3e-09		1_109275908_C_T	PSRC1
GCST003680	C-reactive protein levels or HDL-cholesterol levels (pleiotropy)	PMID:27286809	['NR=164900']	164900	20		1e-09		3_136553404_T_C	STAG1
GCST003680	C-reactive protein levels or HDL-cholesterol levels (pleiotropy)	PMID:27286809	['NR=164900']	164900	20	RSPO3	7e-09		6_127111512_A_G	RSPO3
GCST003680	C-reactive protein levels or HDL-cholesterol levels (pleiotropy)	PMID:27286809	['NR=164900']	164900	20		1e-13		7_73497513_T_C	BAZ1B
GCST003680	C-reactive protein levels or HDL-cholesterol levels (pleiotropy)	PMID:27286809	['NR=164900']	164900	20	PPP1R3B	1e-39		8_9325848_A_G	PPP1R3B
GCST003680	C-reactive protein levels or HDL-cholesterol levels (pleiotropy)	PMID:27286809	['NR=164900']	164900	20	SNTB1	3e-08		8_120856311_G_T	SNTB1
GCST003680	C-reactive protein levels or HDL-cholesterol levels (pleiotropy)	PMID:27286809	['NR=164900']	164900	20		2e-08		10_63267850_A_T	NRBF2
GCST003680	C-reactive protein levels or HDL-cholesterol levels (pleiotropy)	PMID:27286809	['NR=164900']	164900	20		2e-24		11_61802358_C_T	FADS2
GCST003680	C-reactive protein levels or HDL-cholesterol levels (pleiotropy)	PMID:27286809	['NR=164900']	164900	20	LIPC	3e-87		15_58431280_T_C	LIPC
GCST003680	C-reactive protein levels or HDL-cholesterol levels (pleiotropy)	PMID:27286809	['NR=164900']	164900	20	ALDH1A2	3e-87		15_58431280_T_C	LIPC
GCST003680	C-reactive protein levels or HDL-cholesterol levels (pleiotropy)	PMID:27286809	['NR=164900']	164900	20	FTO	5e-09		16_53769662_T_A	RPGRIP1L
GCST003680	C-reactive protein levels or HDL-cholesterol levels (pleiotropy)	PMID:27286809	['NR=164900']	164900	20	CETP	4e-308		16_56962299_G_A	CETP
GCST003680	C-reactive protein levels or HDL-cholesterol levels (pleiotropy)	PMID:27286809	['NR=164900']	164900	20		2e-23		16_68252524_C_A	PLA2G15
GCST003680	C-reactive protein levels or HDL-cholesterol levels (pleiotropy)	PMID:27286809	['NR=164900']	164900	20	LIPG	1e-15		18_49677038_G_A	LIPG
GCST003680	C-reactive protein levels or HDL-cholesterol levels (pleiotropy)	PMID:27286809	['NR=164900']	164900	20	MC4R	4e-10		18_60181790_G_A	MC4R
GCST003680	C-reactive protein levels or HDL-cholesterol levels (pleiotropy)	PMID:27286809	['NR=164900']	164900	20	APOC1	2e-164		19_44919689_A_G	APOC1
GCST003680	C-reactive protein levels or HDL-cholesterol levels (pleiotropy)	PMID:27286809	['NR=164900']	164900	20	HNF4A	4e-28		20_44413724_C_T	HNF4A
GCST003680	C-reactive protein levels or HDL-cholesterol levels (pleiotropy)	PMID:27286809	['NR=164900']	164900	20		5e-29		20_45925376_T_C	PCIF1
GCST003681	C-reactive protein levels or triglyceride levels (pleiotropy)	PMID:27286809	['NR=161598']	161598	21	PABPC4	2e-13		1_39552837_C_T	PABPC4
GCST003681	C-reactive protein levels or triglyceride levels (pleiotropy)	PMID:27286809	['NR=161598']	161598	21	PDE4B	8e-36		1_65705318_C_A	PDE4B
GCST003681	C-reactive protein levels or triglyceride levels (pleiotropy)	PMID:27286809	['NR=161598']	161598	21	ADAR	6e-09		1_154584187_G_A	CHRNB2
GCST003681	C-reactive protein levels or triglyceride levels (pleiotropy)	PMID:27286809	['NR=161598']	161598	21		4e-120		1_159700546_C_G	CRP
GCST003681	C-reactive protein levels or triglyceride levels (pleiotropy)	PMID:27286809	['NR=161598']	161598	21	GCKR	4e-151		2_27508073_T_C	GCKR
GCST003681	C-reactive protein levels or triglyceride levels (pleiotropy)	PMID:27286809	['NR=161598']	161598	21	IL1RN	5e-15		2_113080525_G_A	IL1F10
GCST003681	C-reactive protein levels or triglyceride levels (pleiotropy)	PMID:27286809	['NR=161598']	161598	21		5e-11		3_136207780_G_T	MSL2
GCST003681	C-reactive protein levels or triglyceride levels (pleiotropy)	PMID:27286809	['NR=161598']	161598	21		8e-10		6_31291802_C_T	HLA-C
GCST003681	C-reactive protein levels or triglyceride levels (pleiotropy)	PMID:27286809	['NR=161598']	161598	21	PPP1R3B	3e-14		8_9325848_A_G	PPP1R3B
GCST003681	C-reactive protein levels or triglyceride levels (pleiotropy)	PMID:27286809	['NR=161598']	161598	21	DEFB136	2e-10		8_11919395_C_T	CTSB
GCST003681	C-reactive protein levels or triglyceride levels (pleiotropy)	PMID:27286809	['NR=161598']	161598	21	LPL	2e-09		8_20008052_G_C	LPL
GCST003681	C-reactive protein levels or triglyceride levels (pleiotropy)	PMID:27286809	['NR=161598']	161598	21	ARNTL	9e-09		11_13335636_G_A	ARNTL
GCST003681	C-reactive protein levels or triglyceride levels (pleiotropy)	PMID:27286809	['NR=161598']	161598	21		5e-27		11_61802358_C_T	FADS2
GCST003681	C-reactive protein levels or triglyceride levels (pleiotropy)	PMID:27286809	['NR=161598']	161598	21	CABP1	2e-21		12_120657369_A_G	CABP1
GCST003681	C-reactive protein levels or triglyceride levels (pleiotropy)	PMID:27286809	['NR=161598']	161598	21	CETP	3e-14		16_56965416_C_T	CETP
GCST003681	C-reactive protein levels or triglyceride levels (pleiotropy)	PMID:27286809	['NR=161598']	161598	21	MC4R	3e-08		18_60172536_C_A	MC4R
GCST003681	C-reactive protein levels or triglyceride levels (pleiotropy)	PMID:27286809	['NR=161598']	161598	21		2e-32		19_19296909_T_C	TM6SF2
GCST003681	C-reactive protein levels or triglyceride levels (pleiotropy)	PMID:27286809	['NR=161598']	161598	21	HPN	4e-08		19_35062437_C_T	HPN
GCST003681	C-reactive protein levels or triglyceride levels (pleiotropy)	PMID:27286809	['NR=161598']	161598	21	APOC1	2e-171		19_44919689_A_G	APOC1
GCST003681	C-reactive protein levels or triglyceride levels (pleiotropy)	PMID:27286809	['NR=161598']	161598	21		2e-24		20_45956781_A_G	ZNF335
GCST003681	C-reactive protein levels or triglyceride levels (pleiotropy)	PMID:27286809	['NR=161598']	161598	21		9e-10		22_38181508_G_A	MAFF
GCST003683	Intracranial, abdominal aortic or thoracic aortic aneurysm (pleiotropy)	PMID:27418160	['European=12601']	12601	4	ANKRD44	5e-08	1.18	2_197301841_G_A	ANKRD44
GCST003683	Intracranial, abdominal aortic or thoracic aortic aneurysm (pleiotropy)	PMID:27418160	['European=12601']	12601	4	CDKN2B	2e-13	1.26	9_22091925_G_T	CDKN2B
GCST003683	Intracranial, abdominal aortic or thoracic aortic aneurysm (pleiotropy)	PMID:27418160	['European=12601']	12601	4	FBN1	1e-08	1.35	15_48548638_C_T	FBN1
GCST003683	Intracranial, abdominal aortic or thoracic aortic aneurysm (pleiotropy)	PMID:27418160	['European=12601']	12601	4		2e-09	1.21	18_22605468_G_A	CTAGE1
GCST003720	Migraine	PMID:27322543	['European=375752']	375752	53	PRDM16	5e-38	1.11	1_3159033_A_G	PRDM16
GCST003720	Migraine	PMID:27322543	['European=375752']	375752	53	PRDM16	4e-10	1.05	1_3186748_G_T	PRDM16
GCST003720	Migraine	PMID:27322543	['European=375752']	375752	53		2e-08	1.04	1_73434059_A_G	LRRIQ3
GCST003720	Migraine	PMID:27322543	['European=375752']	375752	53	TSPAN2	4e-24	1.11	1_115134562_T_C	TSPAN2
GCST003720	Migraine	PMID:27322543	['European=375752']	375752	53	NGF	9e-09		1_115281777_A_G	NGF
GCST003720	Migraine	PMID:27322543	['European=375752']	375752	53		1e-08	0.952381	1_150538184_C_T	ADAMTSL4
GCST003720	Migraine	PMID:27322543	['European=375752']	375752	53	MEF2D	9e-22	0.934579	1_156480948_G_A	MEF2D
GCST003720	Migraine	PMID:27322543	['European=375752']	375752	53		2e-08		2_202968144_C_T	WDR12
GCST003720	Migraine	PMID:27322543	['European=375752']	375752	53	HJURP	3e-09		2_233848165_G_T	HJURP
GCST003720	Migraine	PMID:27322543	['European=375752']	375752	53	TRPM8	1e-23		2_233916448_T_C	TRPM8
GCST003720	Migraine	PMID:27322543	['European=375752']	375752	53	TGFBR2	8e-09	1.04	3_30439067_C_T	TGFBR2
GCST003720	Migraine	PMID:27322543	['European=375752']	375752	53	GPR149	2e-09		3_154572157_A_C	GPR149
GCST003720	Migraine	PMID:27322543	['European=375752']	375752	53	REST	3e-09		4_56861145_C_T	SPINK2
GCST003720	Migraine	PMID:27322543	['European=375752']	375752	53	PHACTR1	6e-22	0.93	6_12903725_A_G	PHACTR1
GCST003720	Migraine	PMID:27322543	['European=375752']	375752	53		4e-08		6_32238272_G_A	NOTCH4
GCST003720	Migraine	PMID:27322543	['European=375752']	375752	53	KCNK5	7e-13	1.06	6_39215694_C_T	KCNK5
GCST003720	Migraine	PMID:27322543	['European=375752']	375752	53	UFL1	6e-10	0.952381	6_96406091_C_T	UFL1
GCST003720	Migraine	PMID:27322543	['European=375752']	375752	53	GJA1	7e-09	1.06	6_121524892_G_T	GJA1
GCST003720	Migraine	PMID:27322543	['European=375752']	375752	53	HEY2	5e-09	0.96	6_125727894_T_C	HEY2
GCST003720	Migraine	PMID:27322543	['European=375752']	375752	53	SUGCT	1e-15		7_40367277_A_T	SUGCT
GCST003720	Migraine	PMID:27322543	['European=375752']	375752	53		2e-08		7_111688341_A_T	IMMP2L
GCST003720	Migraine	PMID:27322543	['European=375752']	375752	53		1e-12	0.952381	9_116490350_A_G	TRIM32
GCST003720	Migraine	PMID:27322543	['European=375752']	375752	53	NRP1	2e-09	1.06	10_33179196_A_G	NRP1
GCST003720	Migraine	PMID:27322543	['European=375752']	375752	53	PLCE1	2e-14		10_94254865_C_G	NOC3L
GCST003720	Migraine	PMID:27322543	['European=375752']	375752	53	HPSE2	3e-10		10_98942980_G_A	HPSE2
GCST003720	Migraine	PMID:27322543	['European=375752']	375752	53		3e-08		10_122450644_G_C	ARMS2
GCST003720	Migraine	PMID:27322543	['European=375752']	375752	53	MRVI1	3e-11		11_10652497_C_G	LYVE1
GCST003720	Migraine	PMID:27322543	['European=375752']	375752	53	MPPED2	4e-08	1.04	11_30525891_T_C	MPPED2
GCST003720	Migraine	PMID:27322543	['European=375752']	375752	53	YAP1	2e-08		11_102212877_T_A	YAP1
GCST003720	Migraine	PMID:27322543	['European=375752']	375752	53	IGSF9B	3e-08		11_133959811_A_T	IGSF9B
GCST003720	Migraine	PMID:27322543	['European=375752']	375752	53		2e-17		12_4408974_G_C	FGF23
GCST003720	Migraine	PMID:27322543	['European=375752']	375752	53		1e-09		12_56914476_T_A	SDR9C7
GCST003720	Migraine	PMID:27322543	['European=375752']	375752	53	LRP1	6e-49	0.9	12_57133500_T_C	STAT6
GCST003720	Migraine	PMID:27322543	['European=375752']	375752	53	ITPK1	8e-09		14_93129246_A_C	ITPK1
GCST003720	Migraine	PMID:27322543	['European=375752']	375752	53		3e-10	0.952381	16_75408245_T_G	CFDP1
GCST003720	Migraine	PMID:27322543	['European=375752']	375752	53	ZCCHC14	3e-09	1.03	16_87546264_A_G	ZCCHC14
GCST003720	Migraine	PMID:27322543	['European=375752']	375752	53	AC124319.1	5e-10	1.06	17_80288362_T_C	AC124319.1
GCST003720	Migraine	PMID:27322543	['European=375752']	375752	53	SLC24A3	2e-19		20_19489173_G_C	RIN2
GCST003721	Migraine without aura	PMID:27322543	['European=147790']	147790	7	TSPAN2	7e-09	1.18	1_115134562_T_C	TSPAN2
GCST003721	Migraine without aura	PMID:27322543	['European=147790']	147790	7	TRPM8	1e-09		2_233911933_C_G	TRPM8
GCST003721	Migraine without aura	PMID:27322543	['European=147790']	147790	7	PHACTR1	2e-09	0.88	6_12903725_A_G	PHACTR1
GCST003721	Migraine without aura	PMID:27322543	['European=147790']	147790	7	FHL5	1e-12	1.15	6_96609103_C_T	FHL5
GCST003721	Migraine without aura	PMID:27322543	['European=147790']	147790	7		1e-10	0.877193	9_116490350_A_G	TRIM32
GCST003721	Migraine without aura	PMID:27322543	['European=147790']	147790	7		3e-09		12_4408974_G_C	FGF23
GCST003721	Migraine without aura	PMID:27322543	['European=147790']	147790	7		4e-16	0.85	12_57133500_T_C	STAT6
GCST003724	Bipolar disorder	PMID:27329760	['European=34950']	34950	6	TRANK1	4.834e-10	1.12784	3_36814539_T_C	DCLK3
GCST003724	Bipolar disorder	PMID:27329760	['European=34950']	34950	6		8.487e-12	0.869967	7_1856777_A_G	ELFN1
GCST003724	Bipolar disorder	PMID:27329760	['European=34950']	34950	6	CSGALNACT1	3.276e-39	1.43362	8_19524406_T_G	SH2D4A
GCST003724	Bipolar disorder	PMID:27329760	['European=34950']	34950	6		5.869e-09	1.13598	9_23347867_C_G	ELAVL2
GCST003724	Bipolar disorder	PMID:27329760	['European=34950']	34950	6		1.196e-08	1.13474	12_48995537_A_C	DDN
GCST003724	Bipolar disorder	PMID:27329760	['European=34950']	34950	6		8.51e-09	0.885237	17_39737231_C_T	GRB7
GCST003725	Gallstone disease [EA]	PMID:27094239	['European=63872']	63872	2	ABCG8	2e-75		2_43839108_G_C	ABCG5
GCST003725	Gallstone disease [EA]	PMID:27094239	['European=63872']	63872	2	ABCG8	5e-31	1.28	2_43847292_C_T	ABCG5
GCST003726	Basal cell carcinoma	PMID:27539887	['European=287197']	287197	32	RCC2	1e-23	1.13	1_17418040_A_G	RCC2
GCST003726	Basal cell carcinoma	PMID:27539887	['European=287197']	287197	32	ALS2CR12	7e-19	0.884956	2_201300483_T_C	ALS2CR12
GCST003726	Basal cell carcinoma	PMID:27539887	['European=287197']	287197	32	FOXP1	2e-17		3_71572518_T_A	FOXP1
GCST003726	Basal cell carcinoma	PMID:27539887	['European=287197']	287197	32	LPP	1e-14	1.11	3_188374758_G_T	LPP
GCST003726	Basal cell carcinoma	PMID:27539887	['European=287197']	287197	32	CLPTM1L	1e-18	0.900901	5_1325475_T_C	CLPTM1L
GCST003726	Basal cell carcinoma	PMID:27539887	['European=287197']	287197	32	SLC45A2	5e-27	1.59	5_33946466_A_G	RXFP3
GCST003726	Basal cell carcinoma	PMID:27539887	['European=287197']	287197	32	IRF4	2e-152	1.48	6_396321_C_T	IRF4
GCST003726	Basal cell carcinoma	PMID:27539887	['European=287197']	287197	32		1e-51	1.25	6_475489_C_T	IRF4
GCST003726	Basal cell carcinoma	PMID:27539887	['European=287197']	287197	32		3e-08	1.07	6_22056694_A_C	PRL
GCST003726	Basal cell carcinoma	PMID:27539887	['European=287197']	287197	32	HLA-B	3e-09	0.900901	6_31356838_C_T	HLA-B
GCST003726	Basal cell carcinoma	PMID:27539887	['European=287197']	287197	32		1e-08		6_31857135_A_T	NEU1
GCST003726	Basal cell carcinoma	PMID:27539887	['European=287197']	287197	32		2e-12	0.89	6_32717158_C_T	HLA-DQA2
GCST003726	Basal cell carcinoma	PMID:27539887	['European=287197']	287197	32	RNASET2	1e-08		6_166981146_A_T	FGFR1OP
GCST003726	Basal cell carcinoma	PMID:27539887	['European=287197']	287197	32	TNS3	4e-08	1.06	7_47403036_T_C	TNS3
GCST003726	Basal cell carcinoma	PMID:27539887	['European=287197']	287197	32		2e-13	0.9	7_101775373_G_A	CUX1
GCST003726	Basal cell carcinoma	PMID:27539887	['European=287197']	287197	32	ZFHX4	5e-15	1.22	8_76562310_T_G	ZFHX4
GCST003726	Basal cell carcinoma	PMID:27539887	['European=287197']	287197	32	ZBTB10	9e-11	0.917431	8_80477556_C_T	ZBTB10
GCST003726	Basal cell carcinoma	PMID:27539887	['European=287197']	287197	32	RGS22	2e-15	0.877193	8_99992792_C_T	COX6C
GCST003726	Basal cell carcinoma	PMID:27539887	['European=287197']	287197	32	BNC2	2e-17		9_16884588_T_A	BNC2
GCST003726	Basal cell carcinoma	PMID:27539887	['European=287197']	287197	32		5e-13	0.909091	9_22054691_T_C	CDKN2B
GCST003726	Basal cell carcinoma	PMID:27539887	['European=287197']	287197	32		3e-23	0.840336	10_8894035_G_A	GATA3
GCST003726	Basal cell carcinoma	PMID:27539887	['European=287197']	287197	32	STN1	5e-09	1.1	10_103920874_T_G	STN1
GCST003726	Basal cell carcinoma	PMID:27539887	['European=287197']	287197	32	TYR	3e-19	1.12	11_89284793_G_A	TYR
GCST003726	Basal cell carcinoma	PMID:27539887	['European=287197']	287197	32	KRT5	1e-15	1.19	12_52519884_C_T	KRT5
GCST003726	Basal cell carcinoma	PMID:27539887	['European=287197']	287197	32		8e-17	1.15	15_28165345_C_T	OCA2
GCST003726	Basal cell carcinoma	PMID:27539887	['European=287197']	287197	32		3e-63	1.4	16_89919709_C_T	AC092143.1
GCST003726	Basal cell carcinoma	PMID:27539887	['European=287197']	287197	32	TICAM1	3e-08	1.08	19_4837475_A_G	TICAM1
GCST003726	Basal cell carcinoma	PMID:27539887	['European=287197']	287197	32	TGM3	8e-33	0.840336	20_2302811_C_T	TGM3
GCST003726	Basal cell carcinoma	PMID:27539887	['European=287197']	287197	32		3e-26	0.806452	20_34077942_A_G	EIF2S2
GCST003726	Basal cell carcinoma	PMID:27539887	['European=287197']	287197	32	RIPK4	2e-12		21_41668857_A_T	RIPK4
GCST003738	Barrett's esophagus	PMID:27527254	['European=23326']	23326	5		6e-09	0.791515	6_29388554_A_G	OR12D2
GCST003738	Barrett's esophagus	PMID:27527254	['European=23326']	23326	5	MSRA	2e-09	1.2039	8_10210563_G_A	MSRA
GCST003738	Barrett's esophagus	PMID:27527254	['European=23326']	23326	5		3e-09	0.877655	8_11576271_T_C	BLK
GCST003738	Barrett's esophagus	PMID:27527254	['European=23326']	23326	5	TMOD1	4e-09	0.8721	9_97548219_C_T	TMOD1
GCST003738	Barrett's esophagus	PMID:27527254	['European=23326']	23326	5		3e-10	0.869565	15_57975218_GACAT_G	AQP9
GCST003739	Esophageal adenocarcinoma	PMID:27527254	['European=21271']	21271	4	GDF7	4e-08	0.858074	2_20679060_T_C	GDF7
GCST003739	Esophageal adenocarcinoma	PMID:27527254	['European=21271']	21271	4	HTR3C	2e-08	0.853606	3_184065565_A_G	HTR3C
GCST003739	Esophageal adenocarcinoma	PMID:27527254	['European=21271']	21271	4	KHDRBS2	2e-08	1.2102	6_61681633_TAAACA_T	KHDRBS2
GCST003739	Esophageal adenocarcinoma	PMID:27527254	['European=21271']	21271	4	ASZ1	6e-09	0.811557	7_117400063_A_G	ASZ1
GCST003740	Barrett's esophagus or Esophageal adenocarcinoma	PMID:27527254	['European=27438']	27438	13	GDF7	9e-11	0.877193	2_20679060_T_C	GDF7
GCST003740	Barrett's esophagus or Esophageal adenocarcinoma	PMID:27527254	['European=27438']	27438	13		2e-08	0.900901	2_199180316_C_T	SATB2
GCST003740	Barrett's esophagus or Esophageal adenocarcinoma	PMID:27527254	['European=27438']	27438	13	FOXP1	2e-09	0.884956	3_70880832_T_C	MDFIC2
GCST003740	Barrett's esophagus or Esophageal adenocarcinoma	PMID:27527254	['European=27438']	27438	13		6e-09	0.813008	6_29388554_A_G	OR12D2
GCST003740	Barrett's esophagus or Esophageal adenocarcinoma	PMID:27527254	['European=27438']	27438	13	KHDRBS2	3e-09	1.17	6_61485463_G_A	KHDRBS2
GCST003740	Barrett's esophagus or Esophageal adenocarcinoma	PMID:27527254	['European=27438']	27438	13	CFTR	5e-10	0.840336	7_117616658_G_A	CFTR
GCST003740	Barrett's esophagus or Esophageal adenocarcinoma	PMID:27527254	['European=27438']	27438	13	MSRA	5e-10	1.18	8_10210563_G_A	MSRA
GCST003740	Barrett's esophagus or Esophageal adenocarcinoma	PMID:27527254	['European=27438']	27438	13		2e-09	0.892857	8_11578007_T_C	BLK
GCST003740	Barrett's esophagus or Esophageal adenocarcinoma	PMID:27527254	['European=27438']	27438	13	TMOD1	2e-08	0.892857	9_97548219_C_T	TMOD1
GCST003740	Barrett's esophagus or Esophageal adenocarcinoma	PMID:27527254	['European=27438']	27438	13	TBX5	2e-09		12_114235918_G_C	TBX5
GCST003740	Barrett's esophagus or Esophageal adenocarcinoma	PMID:27527254	['European=27438']	27438	13		5e-10	0.892857	15_58069827_G_A	AQP9
GCST003740	Barrett's esophagus or Esophageal adenocarcinoma	PMID:27527254	['European=27438']	27438	13	FOXF1	3e-08		16_86363229_G_C	FOXF1
GCST003743	Hypertriglyceridemia	PMID:27599772	['Greater Middle Eastern (Middle Eastern / North African / Persian)=4086']	4086	7		2e-08	0.819672	2_27518370_T_C	C2orf16
GCST003743	Hypertriglyceridemia	PMID:27599772	['Greater Middle Eastern (Middle Eastern / North African / Persian)=4086']	4086	7		8e-09	0.689655	7_73462836_T_C	FZD9
GCST003743	Hypertriglyceridemia	PMID:27599772	['Greater Middle Eastern (Middle Eastern / North African / Persian)=4086']	4086	7		2e-13	0.549451	7_73568544_C_T	TBL2
GCST003743	Hypertriglyceridemia	PMID:27599772	['Greater Middle Eastern (Middle Eastern / North African / Persian)=4086']	4086	7	TRIB1	2e-08	0.740741	8_125467120_C_T	TRIB1
GCST003743	Hypertriglyceridemia	PMID:27599772	['Greater Middle Eastern (Middle Eastern / North African / Persian)=4086']	4086	7		4e-24	0.574713	11_116736721_C_T	BUD13
GCST003743	Hypertriglyceridemia	PMID:27599772	['Greater Middle Eastern (Middle Eastern / North African / Persian)=4086']	4086	7		7e-20	0.510204	11_116760991_T_C	BUD13
GCST003743	Hypertriglyceridemia	PMID:27599772	['Greater Middle Eastern (Middle Eastern / North African / Persian)=4086']	4086	7	ZPR1	7e-20		11_116778201_G_C	BUD13
GCST003744_2	Chronic periodontitis (mean interproximal clinical attachment level) [Hispanics]	PMID:27601451	['Hispanic or Latin American=10935']	10935	1	TSNAX-DISC1	8e-09		1_231580785_T_C	DISC1
GCST003745	Glaucoma (primary open-angle)	PMID:27623284	['European=4840', 'Other=154', 'African unspecified=96']	5090	1	CDKN2B	4e-08		9_22056360_A_G	CDKN2B
GCST003758	Pancreatic cancer	PMID:27579533	['European=13952']	13952	3	NR5A2	5e-15		1_200016240_T_A	NR5A2
GCST003758	Pancreatic cancer	PMID:27579533	['European=13952']	13952	3	TERT	2e-08	0.71	5_1295258_C_T	TERT
GCST003758	Pancreatic cancer	PMID:27579533	['European=13952']	13952	3	MYC	3e-09		8_127707639_A_T	MYC
GCST003759	Resistin levels	PMID:27664181	['East Asian=448']	448	2	RETN	5e-324		19_7668969_G_A	RETN
GCST003759	Resistin levels	PMID:27664181	['East Asian=448']	448	2		2e-209		19_7674291_T_C	MCEMP1
GCST003760	Pre-treatment pain in head and neck squamous cell carcinoma	PMID:27670397	['European=958']	958	1		3e-08	1.87	1_247702471_T_C	OR6F1
GCST003761	Emphysema distribution in smoking [diff950]	PMID:27669027	['African American or Afro-Caribbean=2955', 'European=824', 'European=6215', 'NR=1538']	11532	3		2e-11		4_144585304_T_C	HHIP
GCST003761	Emphysema distribution in smoking [diff950]	PMID:27669027	['African American or Afro-Caribbean=2955', 'European=824', 'European=6215', 'NR=1538']	11532	3	HYKK	5e-10		15_78510527_C_T	HYKK
GCST003761	Emphysema distribution in smoking [diff950]	PMID:27669027	['African American or Afro-Caribbean=2955', 'European=824', 'European=6215', 'NR=1538']	11532	3	CHRNA3	1e-14		15_78608359_T_G	CHRNA3
GCST003761_2	Emphysema distribution in smoking [ratio950]	PMID:27669027	['African American or Afro-Caribbean=2955', 'European=824', 'European=6215', 'NR=1538']	11532	7	SOWAHB	2e-08		4_76912794_C_T	SOWAHB
GCST003761_2	Emphysema distribution in smoking [ratio950]	PMID:27669027	['African American or Afro-Caribbean=2955', 'European=824', 'European=6215', 'NR=1538']	11532	7		6e-18		4_144585304_T_C	HHIP
GCST003761_2	Emphysema distribution in smoking [ratio950]	PMID:27669027	['African American or Afro-Caribbean=2955', 'European=824', 'European=6215', 'NR=1538']	11532	7		3e-08		8_139983697_G_A	KCNK9
GCST003761_2	Emphysema distribution in smoking [ratio950]	PMID:27669027	['African American or Afro-Caribbean=2955', 'European=824', 'European=6215', 'NR=1538']	11532	7	JCAD	4e-08		10_29945261_C_A	JCAD
GCST003761_2	Emphysema distribution in smoking [ratio950]	PMID:27669027	['African American or Afro-Caribbean=2955', 'European=824', 'European=6215', 'NR=1538']	11532	7	HYKK	7e-12		15_78510527_C_T	HYKK
GCST003761_2	Emphysema distribution in smoking [ratio950]	PMID:27669027	['African American or Afro-Caribbean=2955', 'European=824', 'European=6215', 'NR=1538']	11532	7	CHRNA3	2e-17		15_78606381_C_T	CHRNA3
GCST003762	Essential tremor	PMID:27797806	['European=7154']	7154	4	STK32B	5e-10	0.8	4_5126432_T_C	STK32B
GCST003762	Essential tremor	PMID:27797806	['European=7154']	7154	4		1e-09	0.79	4_24360918_T_C	DHX15
GCST003762	Essential tremor	PMID:27797806	['European=7154']	7154	4	NAT2	2e-08	1.23457	8_18451300_T_G	NAT2
GCST003762	Essential tremor	PMID:27797806	['European=7154']	7154	4	LRRTM3	1e-08	1.17	10_67085957_T_G	LRRTM3
GCST003763	Age-related hearing impairment	PMID:27764096	['European=52409']	52409	1		3e-13	0.84317	15_88710037_T_C	ISG20
GCST003763_2	Age-related hearing impairment [EA]	PMID:27764096	['European=52409']	52409	1		4e-11	0.843882	15_88710037_T_C	ISG20
GCST003764	Hirschsprung disease [East Asian, recessive]	PMID:27702942	['European=414', 'East Asian=1294']	1708	1	VRK2	3e-08	2.48	2_58049145_C_A	VRK2
GCST003764_2	Hirschsprung disease [East Asian]	PMID:27702942	['European=414', 'East Asian=1294']	1708	2		1e-11	2.12	8_32543983_T_G	AC083977.1
GCST003764_2	Hirschsprung disease [East Asian]	PMID:27702942	['European=414', 'East Asian=1294']	1708	2	RET	4e-43	0.280112	10_43075477_A_G	RET
GCST003764_3	Hirschsprung disease [European]	PMID:27702942	['European=414', 'East Asian=1294']	1708	2	SEMA3A	5e-10	5.2	7_84720526_C_A	SEMA3A
GCST003764_3	Hirschsprung disease [European]	PMID:27702942	['European=414', 'East Asian=1294']	1708	2	RET	1e-28	0.239808	10_43075477_A_G	RET
GCST003765	Emotional dysregulation [Males]	PMID:27643478	['African American or Afro-Caribbean=2600']	2600	1	IL2RA	1e-08		10_6040990_G_T	IL2RA
GCST003766	Subjective well-being	PMID:27089181	['European=298420']	298420	1		4.621e-08		20_49088959_T_C	CSE1L
GCST003767	Life satisfaction	PMID:27089181	['European=166205']	166205	2		3e-09		1_153855076_A_G	GATAD2B
GCST003767	Life satisfaction	PMID:27089181	['European=166205']	166205	2	NAA11	5e-08		4_79326188_C_T	NAA11
GCST003769	Depression	PMID:27089181	['European=180866']	180866	2	KSR2	1.776e-09		12_117937681_A_G	KSR2
GCST003769	Depression	PMID:27089181	['European=180866']	180866	2	DCC	2.683e-08		18_53226240_G_A	DCC
GCST003770	Neuroticism	PMID:27089181	['European=170911']	170911	10		2.353e-08		3_34541501_A_C	PDCD6IP
GCST003770	Neuroticism	PMID:27089181	['European=170911']	170911	10		1.241e-12		8_8231355_G_C	PRAG1
GCST003770	Neuroticism	PMID:27089181	['European=170911']	170911	10		4.197e-16		8_11247568_C_T	MTMR9
GCST003770	Neuroticism	PMID:27089181	['European=170911']	170911	10		6.667e-09		9_11714711_T_A	TYRP1
GCST003770	Neuroticism	PMID:27089181	['European=170911']	170911	10		2.663e-08		9_23316332_G_C	ELAVL2
GCST003770	Neuroticism	PMID:27089181	['European=170911']	170911	10		3.816e-09		11_10225748_C_T	SBF2
GCST003770	Neuroticism	PMID:27089181	['European=170911']	170911	10	DRD2	4.6e-10		11_113485014_G_A	DRD2
GCST003770	Neuroticism	PMID:27089181	['European=170911']	170911	10	PAFAH1B1	3.406e-08		17_2652298_C_T	PAFAH1B1
GCST003770	Neuroticism	PMID:27089181	['European=170911']	170911	10		1.501e-09		17_45593388_G_A	LINC02210-CRHR1
GCST003770	Neuroticism	PMID:27089181	['European=170911']	170911	10	CELF4	2.161e-08		18_37784134_A_C	CELF4
GCST003774	Urinary albumin-to-creatinine ratio	PMID:27650483	['Hispanic or Latin American=12226']	12226	2	CUBN	2e-08		10_16924415_GA_G	RSU1
GCST003774	Urinary albumin-to-creatinine ratio	PMID:27650483	['Hispanic or Latin American=12226']	12226	2	HBB	8e-12		11_5227002_T_A	HBB
GCST003774_2	Urinary albumin-to-creatinine ratio [Caribbean Hispanic]	PMID:27650483	['Hispanic or Latin American=12226']	12226	1	HBB	3e-10		11_5227002_T_A	HBB
GCST003775	Lung cancer	PMID:27393504	['African American or Afro-Caribbean=5339']	5339	2	TERT	3e-09	0.780153	5_1287079_G_A	TERT
GCST003775	Lung cancer	PMID:27393504	['African American or Afro-Caribbean=5339']	5339	2	CHRNA5	1e-09		15_78565644_C_G	CHRNA5
GCST003776	Lung adenocarcinoma	PMID:27393504	['African American or Afro-Caribbean=4340']	4340	1	TERT	1e-08	0.729927	5_1287079_G_A	TERT
GCST003780	Breast cancer (estrogen-receptor negative)	PMID:28171663	['Sub-Saharan African=666', 'African American or Afro-Caribbean=5499']	6165	2	TNFSF10	2e-08	0.775194	3_172550013_T_C	TNFSF10
GCST003780	Breast cancer (estrogen-receptor negative)	PMID:28171663	['Sub-Saharan African=666', 'African American or Afro-Caribbean=5499']	6165	2	TERT	2e-10	1.3	5_1279675_C_T	TERT
GCST003781	Breast cancer (estrogen-receptor positive)	PMID:28171663	['Sub-Saharan African=723', 'African American or Afro-Caribbean=5945']	6668	1	TNP1	2e-08	0.746269	2_217029040_G_A	TNP1
GCST003786	Small intestine neuroendocrine tumor	PMID:27492634	['NR=241', 'European=4835']	5076	1	LTA4H	3e-09		12_96098670_A_G	LTA4H
GCST003787	Bronchial neuroendocrine tumor	PMID:27492634	['European=4670']	4670	1		1e-11		10_35955481_C_G	FZD8
GCST003790	Glomerular filtration rate	PMID:27588450	['Hispanic or Latin American=16325', 'East Asian=23536', 'African American or Afro-Caribbean=8224', 'European=23553']	71638	20		6e-14		2_27508073_T_C	GCKR
GCST003790	Glomerular filtration rate	PMID:27588450	['Hispanic or Latin American=16325', 'East Asian=23536', 'African American or Afro-Caribbean=8224', 'European=23553']	71638	20		5e-12		2_73605659_C_T	NAT8
GCST003790	Glomerular filtration rate	PMID:27588450	['Hispanic or Latin American=16325', 'East Asian=23536', 'African American or Afro-Caribbean=8224', 'European=23553']	71638	20	LRP2	6e-10		2_169337949_C_A	LRP2
GCST003790	Glomerular filtration rate	PMID:27588450	['Hispanic or Latin American=16325', 'East Asian=23536', 'African American or Afro-Caribbean=8224', 'European=23553']	71638	20	CPS1	1e-11		2_210678331_T_C	CPS1
GCST003790	Glomerular filtration rate	PMID:27588450	['Hispanic or Latin American=16325', 'East Asian=23536', 'African American or Afro-Caribbean=8224', 'European=23553']	71638	20		4e-08		3_141997230_T_C	ATP1B3
GCST003790	Glomerular filtration rate	PMID:27588450	['Hispanic or Latin American=16325', 'East Asian=23536', 'African American or Afro-Caribbean=8224', 'European=23553']	71638	20	SHROOM3	1e-15		4_76493835_C_T	SHROOM3
GCST003790	Glomerular filtration rate	PMID:27588450	['Hispanic or Latin American=16325', 'East Asian=23536', 'African American or Afro-Caribbean=8224', 'European=23553']	71638	20	SLC34A1	2e-17		5_177379635_C_T	SLC34A1
GCST003790	Glomerular filtration rate	PMID:27588450	['Hispanic or Latin American=16325', 'East Asian=23536', 'African American or Afro-Caribbean=8224', 'European=23553']	71638	20		2e-09		6_43838872_G_A	VEGFA
GCST003790	Glomerular filtration rate	PMID:27588450	['Hispanic or Latin American=16325', 'East Asian=23536', 'African American or Afro-Caribbean=8224', 'European=23553']	71638	20	SLC22A2	1e-09		6_160254732_T_C	SLC22A2
GCST003790	Glomerular filtration rate	PMID:27588450	['Hispanic or Latin American=16325', 'East Asian=23536', 'African American or Afro-Caribbean=8224', 'European=23553']	71638	20	UNCX	5e-15		7_1246931_G_T	UNCX
GCST003790	Glomerular filtration rate	PMID:27588450	['Hispanic or Latin American=16325', 'East Asian=23536', 'African American or Afro-Caribbean=8224', 'European=23553']	71638	20	PHTF2	2e-08		7_77922810_G_A	PHTF2
GCST003790	Glomerular filtration rate	PMID:27588450	['Hispanic or Latin American=16325', 'East Asian=23536', 'African American or Afro-Caribbean=8224', 'European=23553']	71638	20	PRKAG2	7e-11		7_151717243_T_C	PRKAG2
GCST003790	Glomerular filtration rate	PMID:27588450	['Hispanic or Latin American=16325', 'East Asian=23536', 'African American or Afro-Caribbean=8224', 'European=23553']	71638	20	PIP5K1B	3e-11		9_68819791_A_C	FAM122A
GCST003790	Glomerular filtration rate	PMID:27588450	['Hispanic or Latin American=16325', 'East Asian=23536', 'African American or Afro-Caribbean=8224', 'European=23553']	71638	20	MPPED2	4e-09		11_30727543_T_C	MPPED2
GCST003790	Glomerular filtration rate	PMID:27588450	['Hispanic or Latin American=16325', 'East Asian=23536', 'African American or Afro-Caribbean=8224', 'European=23553']	71638	20	GATM	5e-12		15_45420141_T_C	C15orf48
GCST003790	Glomerular filtration rate	PMID:27588450	['Hispanic or Latin American=16325', 'East Asian=23536', 'African American or Afro-Caribbean=8224', 'European=23553']	71638	20	WDR72	2e-11		15_53659238_A_C	WDR72
GCST003790	Glomerular filtration rate	PMID:27588450	['Hispanic or Latin American=16325', 'East Asian=23536', 'African American or Afro-Caribbean=8224', 'European=23553']	71638	20	PDILT	2e-15		16_20381010_G_A	PDILT
GCST003790	Glomerular filtration rate	PMID:27588450	['Hispanic or Latin American=16325', 'East Asian=23536', 'African American or Afro-Caribbean=8224', 'European=23553']	71638	20		8e-14		17_61379228_C_T	TBX2
GCST003790	Glomerular filtration rate	PMID:27588450	['Hispanic or Latin American=16325', 'East Asian=23536', 'African American or Afro-Caribbean=8224', 'European=23553']	71638	20	NFATC1	1e-08		18_79396537_C_G	NFATC1
GCST003790_2	Glomerular filtration rate [EA]	PMID:27588450	['Hispanic or Latin American=16325', 'East Asian=23536', 'African American or Afro-Caribbean=8224', 'European=23553']	71638	4		3e-08		2_73605659_C_T	NAT8
GCST003790_2	Glomerular filtration rate [EA]	PMID:27588450	['Hispanic or Latin American=16325', 'East Asian=23536', 'African American or Afro-Caribbean=8224', 'European=23553']	71638	4	SHROOM3	6e-12		4_76493835_C_T	SHROOM3
GCST003790_2	Glomerular filtration rate [EA]	PMID:27588450	['Hispanic or Latin American=16325', 'East Asian=23536', 'African American or Afro-Caribbean=8224', 'European=23553']	71638	4		2e-08		15_45420141_T_C	C15orf48
GCST003790_2	Glomerular filtration rate [EA]	PMID:27588450	['Hispanic or Latin American=16325', 'East Asian=23536', 'African American or Afro-Caribbean=8224', 'European=23553']	71638	4	PDILT	2e-09		16_20381010_G_A	PDILT
GCST003790_4	Glomerular filtration rate [Japanese]	PMID:27588450	['Hispanic or Latin American=16325', 'East Asian=23536', 'African American or Afro-Caribbean=8224', 'European=23553']	71638	3		4e-09		5_177379635_C_T	SLC34A1
GCST003790_4	Glomerular filtration rate [Japanese]	PMID:27588450	['Hispanic or Latin American=16325', 'East Asian=23536', 'African American or Afro-Caribbean=8224', 'European=23553']	71638	3	UNCX	1e-08		7_1246931_G_T	UNCX
GCST003790_4	Glomerular filtration rate [Japanese]	PMID:27588450	['Hispanic or Latin American=16325', 'East Asian=23536', 'African American or Afro-Caribbean=8224', 'European=23553']	71638	3	WDR72	3e-08		15_53659238_A_C	WDR72
GCST003793	L-arginine levels [random effects model]	PMID:27656708	['South Asian=1394', 'European=901']	2295	3	KLKB1	2e-22		4_186239966_G_T	F11
GCST003793	L-arginine levels [random effects model]	PMID:27656708	['South Asian=1394', 'European=901']	2295	3		1e-12		5_177414338_T_C	F12
GCST003795	Age at first birth	PMID:27798627	['European=238064']	238064	9		6e-10		1_153954576_C_G	CRTC2
GCST003795	Age at first birth	PMID:27798627	['European=238064']	238064	9	AFF3	3e-09		2_100215756_A_C	AFF3
GCST003795	Age at first birth	PMID:27798627	['European=238064']	238064	9		5e-15		3_49860567_A_G	TRAIP
GCST003795	Age at first birth	PMID:27798627	['European=238064']	238064	9		2e-10		5_45094401_A_C	MRPS30
GCST003795	Age at first birth	PMID:27798627	['European=238064']	238064	9	JADE2	4e-08		5_134562446_C_T	JADE2
GCST003795	Age at first birth	PMID:27798627	['European=238064']	238064	9	ESR1	1e-10		6_151908715_G_A	ESR1
GCST003795	Age at first birth	PMID:27798627	['European=238064']	238064	9	FOXP2	2e-10		7_114673163_A_G	MDFIC
GCST003795	Age at first birth	PMID:27798627	['European=238064']	238064	9	NOL4L	1e-08		20_32510074_T_C	NOL4L
GCST003795	Age at first birth	PMID:27798627	['European=238064']	238064	9	LARGE1	3e-09		22_34107070_A_G	LARGE1
GCST003796	Number of children ever born	PMID:27798627	['European=329139']	329139	2		2e-08		1_153781249_C_A	SLC27A3
GCST003796	Number of children ever born	PMID:27798627	['European=329139']	329139	2		2e-08		14_46404573_A_G	RPL10L
GCST003797	Diabetes in response to antihypertensive drug treatment (treatment strategy interaction)	PMID:27670767	['European=552']	552	1	PLEKHH2	5e-08	7.61	2_43650017_A_G	PLEKHH2
GCST003798	Acute lymphoblastic leukemia in childhood (B cell precursor)	PMID:27694927	['European=8882']	8882	2	LHPP	1e-11	1.21	10_124604740_A_G	FAM53B
GCST003798	Acute lymphoblastic leukemia in childhood (B cell precursor)	PMID:27694927	['European=8882']	8882	2	ELK3	8e-09		12_96218984_A_T	ELK3
GCST003799	Colorectal cancer	PMID:26965516	['East Asian=21096']	21096	23		9e-09	1.12	1_221991606_A_G	DUSP10
GCST003799	Colorectal cancer	PMID:26965516	['East Asian=21096']	21096	23	PITX1	2e-14	1.15	5_135163402_C_A	PITX1
GCST003799	Colorectal cancer	PMID:26965516	['East Asian=21096']	21096	23	TFEB	4e-08	1.11	6_41725074_G_A	TFEB
GCST003799	Colorectal cancer	PMID:26965516	['East Asian=21096']	21096	23		1e-15	0.833333	8_116611854_T_C	UTP23
GCST003799	Colorectal cancer	PMID:26965516	['East Asian=21096']	21096	23		1e-15	1.2	8_116635549_G_A	UTP23
GCST003799	Colorectal cancer	PMID:26965516	['East Asian=21096']	21096	23	POU5F1B	3e-13	0.869565	8_127395198_A_G	POU5F1B
GCST003799	Colorectal cancer	PMID:26965516	['East Asian=21096']	21096	23	POU5F1B	5e-14	0.877193	8_127401060_G_T	POU5F1B
GCST003799	Colorectal cancer	PMID:26965516	['East Asian=21096']	21096	23	POU5F1B	2e-08	0.884956	8_127412547_A_G	POU5F1B
GCST003799	Colorectal cancer	PMID:26965516	['East Asian=21096']	21096	23		5e-15	0.869565	10_8659256_G_A	GATA3
GCST003799	Colorectal cancer	PMID:26965516	['East Asian=21096']	21096	23	ZMIZ1	2e-08	1.1	10_79059375_A_G	ZMIZ1
GCST003799	Colorectal cancer	PMID:26965516	['East Asian=21096']	21096	23		8e-12	0.877193	10_102835491_G_A	CYP17A1
GCST003799	Colorectal cancer	PMID:26965516	['East Asian=21096']	21096	23	VTI1A	4e-09	1.1	10_112559621_C_T	VTI1A
GCST003799	Colorectal cancer	PMID:26965516	['East Asian=21096']	21096	23	TCF7L2	1e-12	1.14	10_112967084_G_A	TCF7L2
GCST003799	Colorectal cancer	PMID:26965516	['East Asian=21096']	21096	23		9e-21	0.862069	11_61785208_G_T	TMEM258
GCST003799	Colorectal cancer	PMID:26965516	['East Asian=21096']	21096	23	CCND2	1e-10	0.877193	12_4259186_T_C	CCND2
GCST003799	Colorectal cancer	PMID:26965516	['East Asian=21096']	21096	23	AC008012.1	1e-10	0.877193	12_4259186_T_C	CCND2
GCST003799	Colorectal cancer	PMID:26965516	['East Asian=21096']	21096	23	PLEKHG6	4e-10	1.14	12_6276561_C_T	PLEKHG6
GCST003799	Colorectal cancer	PMID:26965516	['East Asian=21096']	21096	23		4e-11	0.892857	12_6872998_C_T	LRRC23
GCST003799	Colorectal cancer	PMID:26965516	['East Asian=21096']	21096	23	NXN	3e-08	1.1	17_897353_T_C	NXN
GCST003799	Colorectal cancer	PMID:26965516	['East Asian=21096']	21096	23	SMAD7	3e-15	0.833333	18_48924606_A_G	SMAD7
GCST003799	Colorectal cancer	PMID:26965516	['East Asian=21096']	21096	23	SMAD7	2e-08	0.892857	18_48927093_T_C	SMAD7
GCST003799	Colorectal cancer	PMID:26965516	['East Asian=21096']	21096	23		1e-08	1.09	19_41354391_A_G	AC011462.1
GCST003799	Colorectal cancer	PMID:26965516	['East Asian=21096']	21096	23	HAO1	3e-12	1.13	20_7831703_T_C	HAO1
GCST003799	Colorectal cancer	PMID:26965516	['East Asian=21096']	21096	23		8e-11	0.847458	20_62381861_C_A	RPS21
GCST003800	Response to bupropion in depression	PMID:27622933	['European=4536']	4536	1	GPRIN3	3e-08	0.74184	4_89500202_T_C	GPRIN3
GCST003814	Selective IgA deficiency	PMID:27723758	['European=6487']	6487	4	IFIH1	4e-15		2_162267541_C_T	FAP
GCST003814	Selective IgA deficiency	PMID:27723758	['European=6487']	6487	4	AHI1	8e-10		6_135386348_C_T	AHI1
GCST003814	Selective IgA deficiency	PMID:27723758	['European=6487']	6487	4		7e-10		11_46328319_T_C	DGKZ
GCST003815	Late-onset Alzheimer's disease [liability model]	PMID:27770636	['African American or Afro-Caribbean=5609']	5609	2	SLC10A2	5e-08		13_103011595_C_G	SLC10A2
GCST003818	Resting heart rate	PMID:27798624	['European=127919', 'African unspecified=1734', 'Asian unspecified=2478', 'Other=684', 'NR=1436']	134251	76		5e-21		1_44546601_A_C	TMEM53
GCST003818	Resting heart rate	PMID:27798624	['European=127919', 'African unspecified=1734', 'Asian unspecified=2478', 'Other=684', 'NR=1436']	134251	76	SGIP1	2e-08		1_66525663_T_C	SGIP1
GCST003818	Resting heart rate	PMID:27798624	['European=127919', 'African unspecified=1734', 'Asian unspecified=2478', 'Other=684', 'NR=1436']	134251	76	LMO4	7e-18		1_87427449_G_A	LMO4
GCST003818	Resting heart rate	PMID:27798624	['European=127919', 'African unspecified=1734', 'Asian unspecified=2478', 'Other=684', 'NR=1436']	134251	76	MEF2D	4e-08		1_156486737_T_G	MEF2D
GCST003818	Resting heart rate	PMID:27798624	['European=127919', 'African unspecified=1734', 'Asian unspecified=2478', 'Other=684', 'NR=1436']	134251	76	CD46	5e-31		1_207788387_G_A	CD46
GCST003818	Resting heart rate	PMID:27798624	['European=127919', 'African unspecified=1734', 'Asian unspecified=2478', 'Other=684', 'NR=1436']	134251	76		1e-11		1_207915947_T_C	CD34
GCST003818	Resting heart rate	PMID:27798624	['European=127919', 'African unspecified=1734', 'Asian unspecified=2478', 'Other=684', 'NR=1436']	134251	76	GPATCH2	1e-11		1_217549548_C_CT	GPATCH2
GCST003818	Resting heart rate	PMID:27798624	['European=127919', 'African unspecified=1734', 'Asian unspecified=2478', 'Other=684', 'NR=1436']	134251	76		4e-16		2_27508073_T_C	GCKR
GCST003818	Resting heart rate	PMID:27798624	['European=127919', 'African unspecified=1734', 'Asian unspecified=2478', 'Other=684', 'NR=1436']	134251	76		9e-09		2_59779570_G_T	BCL11A
GCST003818	Resting heart rate	PMID:27798624	['European=127919', 'African unspecified=1734', 'Asian unspecified=2478', 'Other=684', 'NR=1436']	134251	76		5e-10		2_174682944_G_GCCGCCGCCCCC	WIPF1
GCST003818	Resting heart rate	PMID:27798624	['European=127919', 'African unspecified=1734', 'Asian unspecified=2478', 'Other=684', 'NR=1436']	134251	76		8e-75		2_178860510_G_T	TTN
GCST003818	Resting heart rate	PMID:27798624	['European=127919', 'African unspecified=1734', 'Asian unspecified=2478', 'Other=684', 'NR=1436']	134251	76	CCDC141	1e-22		2_178975161_G_A	CCDC141
GCST003818	Resting heart rate	PMID:27798624	['European=127919', 'African unspecified=1734', 'Asian unspecified=2478', 'Other=684', 'NR=1436']	134251	76	CALCRL	6e-16		2_187377642_A_G	CALCRL
GCST003818	Resting heart rate	PMID:27798624	['European=127919', 'African unspecified=1734', 'Asian unspecified=2478', 'Other=684', 'NR=1436']	134251	76		1e-20		2_219434819_G_T	SPEG
GCST003818	Resting heart rate	PMID:27798624	['European=127919', 'African unspecified=1734', 'Asian unspecified=2478', 'Other=684', 'NR=1436']	134251	76	COL4A3	2e-12		2_227269439_T_C	MFF
GCST003818	Resting heart rate	PMID:27798624	['European=127919', 'African unspecified=1734', 'Asian unspecified=2478', 'Other=684', 'NR=1436']	134251	76	B3GNT7	1e-17		2_231404173_A_C	B3GNT7
GCST003818	Resting heart rate	PMID:27798624	['European=127919', 'African unspecified=1734', 'Asian unspecified=2478', 'Other=684', 'NR=1436']	134251	76	SCN5A	1e-11		3_38579746_C_G	SCN5A
GCST003818	Resting heart rate	PMID:27798624	['European=127919', 'African unspecified=1734', 'Asian unspecified=2478', 'Other=684', 'NR=1436']	134251	76	SCN10A	2e-10		3_38754924_A_C	SCN10A
GCST003818	Resting heart rate	PMID:27798624	['European=127919', 'African unspecified=1734', 'Asian unspecified=2478', 'Other=684', 'NR=1436']	134251	76		3e-13		3_49732599_G_A	GMPPB
GCST003818	Resting heart rate	PMID:27798624	['European=127919', 'African unspecified=1734', 'Asian unspecified=2478', 'Other=684', 'NR=1436']	134251	76		4e-09		3_53421542_G_T	DCP1A
GCST003818	Resting heart rate	PMID:27798624	['European=127919', 'African unspecified=1734', 'Asian unspecified=2478', 'Other=684', 'NR=1436']	134251	76	FRMD4B	3e-15		3_69361574_A_G	FRMD4B
GCST003818	Resting heart rate	PMID:27798624	['European=127919', 'African unspecified=1734', 'Asian unspecified=2478', 'Other=684', 'NR=1436']	134251	76		5e-13		3_122371255_G_A	CCDC58
GCST003818	Resting heart rate	PMID:27798624	['European=127919', 'African unspecified=1734', 'Asian unspecified=2478', 'Other=684', 'NR=1436']	134251	76	GNB4	2e-24		3_179455191_G_T	GNB4
GCST003818	Resting heart rate	PMID:27798624	['European=127919', 'African unspecified=1734', 'Asian unspecified=2478', 'Other=684', 'NR=1436']	134251	76	PPARGC1A	2e-15		4_23949395_C_G	PPARGC1A
GCST003818	Resting heart rate	PMID:27798624	['European=127919', 'African unspecified=1734', 'Asian unspecified=2478', 'Other=684', 'NR=1436']	134251	76	ARHGAP10	2e-14		4_148053451_T_C	ARHGAP10
GCST003818	Resting heart rate	PMID:27798624	['European=127919', 'African unspecified=1734', 'Asian unspecified=2478', 'Other=684', 'NR=1436']	134251	76		4e-11		5_30888476_A_T	CDH6
GCST003818	Resting heart rate	PMID:27798624	['European=127919', 'African unspecified=1734', 'Asian unspecified=2478', 'Other=684', 'NR=1436']	134251	76	FBXL17	4e-08		5_108411746_G_A	FBXL17
GCST003818	Resting heart rate	PMID:27798624	['European=127919', 'African unspecified=1734', 'Asian unspecified=2478', 'Other=684', 'NR=1436']	134251	76		1e-13		5_138217281_T_C	CDC23
GCST003818	Resting heart rate	PMID:27798624	['European=127919', 'African unspecified=1734', 'Asian unspecified=2478', 'Other=684', 'NR=1436']	134251	76		4e-16		5_173216115_G_A	NKX2-5
GCST003818	Resting heart rate	PMID:27798624	['European=127919', 'African unspecified=1734', 'Asian unspecified=2478', 'Other=684', 'NR=1436']	134251	76		1e-15		6_36852789_A_G	CPNE5
GCST003818	Resting heart rate	PMID:27798624	['European=127919', 'African unspecified=1734', 'Asian unspecified=2478', 'Other=684', 'NR=1436']	134251	76	SLC35F1	3e-55		6_118238495_T_A	PLN
GCST003818	Resting heart rate	PMID:27798624	['European=127919', 'African unspecified=1734', 'Asian unspecified=2478', 'Other=684', 'NR=1436']	134251	76		1e-13		6_118370989_G_C	PLN
GCST003818	Resting heart rate	PMID:27798624	['European=127919', 'African unspecified=1734', 'Asian unspecified=2478', 'Other=684', 'NR=1436']	134251	76	GJA1	3e-17		6_121437366_C_T	GJA1
GCST003818	Resting heart rate	PMID:27798624	['European=127919', 'African unspecified=1734', 'Asian unspecified=2478', 'Other=684', 'NR=1436']	134251	76		1e-64		6_121846992_C_T	GJA1
GCST003818	Resting heart rate	PMID:27798624	['European=127919', 'African unspecified=1734', 'Asian unspecified=2478', 'Other=684', 'NR=1436']	134251	76	TBX20	3e-12		7_35218665_T_C	TBX20
GCST003818	Resting heart rate	PMID:27798624	['European=127919', 'African unspecified=1734', 'Asian unspecified=2478', 'Other=684', 'NR=1436']	134251	76	GNG11	5e-21		7_93921103_G_C	GNG11
GCST003818	Resting heart rate	PMID:27798624	['European=127919', 'African unspecified=1734', 'Asian unspecified=2478', 'Other=684', 'NR=1436']	134251	76		1e-41		7_100895738_G_A	ACHE
GCST003818	Resting heart rate	PMID:27798624	['European=127919', 'African unspecified=1734', 'Asian unspecified=2478', 'Other=684', 'NR=1436']	134251	76	MET	7e-09		7_116806519_T_G	CAPZA2
GCST003818	Resting heart rate	PMID:27798624	['European=127919', 'African unspecified=1734', 'Asian unspecified=2478', 'Other=684', 'NR=1436']	134251	76	ZNF800	4e-10		7_127329992_G_C	GRM8
GCST003818	Resting heart rate	PMID:27798624	['European=127919', 'African unspecified=1734', 'Asian unspecified=2478', 'Other=684', 'NR=1436']	134251	76	CHRM2	3e-18		7_136891353_A_G	CHRM2
GCST003818	Resting heart rate	PMID:27798624	['European=127919', 'African unspecified=1734', 'Asian unspecified=2478', 'Other=684', 'NR=1436']	134251	76		1e-15		8_143907320_G_A	EPPK1
GCST003818	Resting heart rate	PMID:27798624	['European=127919', 'African unspecified=1734', 'Asian unspecified=2478', 'Other=684', 'NR=1436']	134251	76		1e-08		9_35909521_G_A	SPAAR
GCST003818	Resting heart rate	PMID:27798624	['European=127919', 'African unspecified=1734', 'Asian unspecified=2478', 'Other=684', 'NR=1436']	134251	76		1e-15		9_125516460_A_G	MAPKAP1
GCST003818	Resting heart rate	PMID:27798624	['European=127919', 'African unspecified=1734', 'Asian unspecified=2478', 'Other=684', 'NR=1436']	134251	76	MICAL2	3e-08		11_12237633_AC_A	PARVA
GCST003818	Resting heart rate	PMID:27798624	['European=127919', 'African unspecified=1734', 'Asian unspecified=2478', 'Other=684', 'NR=1436']	134251	76	TP53I11	1e-12		11_44958832_A_G	TP53I11
GCST003818	Resting heart rate	PMID:27798624	['European=127919', 'African unspecified=1734', 'Asian unspecified=2478', 'Other=684', 'NR=1436']	134251	76		2e-30		11_61784455_A_C	TMEM258
GCST003818	Resting heart rate	PMID:27798624	['European=127919', 'African unspecified=1734', 'Asian unspecified=2478', 'Other=684', 'NR=1436']	134251	76		3e-08		11_62675614_G_A	LBHD1
GCST003818	Resting heart rate	PMID:27798624	['European=127919', 'African unspecified=1734', 'Asian unspecified=2478', 'Other=684', 'NR=1436']	134251	76	KCNJ5	1e-16		11_128894676_C_A	KCNJ5
GCST003818	Resting heart rate	PMID:27798624	['European=127919', 'African unspecified=1734', 'Asian unspecified=2478', 'Other=684', 'NR=1436']	134251	76	CACNA1C	7e-20		12_2075300_G_C	DCP1B
GCST003818	Resting heart rate	PMID:27798624	['European=127919', 'African unspecified=1734', 'Asian unspecified=2478', 'Other=684', 'NR=1436']	134251	76	PDE3A	3e-09		12_20319268_T_C	PDE3A
GCST003818	Resting heart rate	PMID:27798624	['European=127919', 'African unspecified=1734', 'Asian unspecified=2478', 'Other=684', 'NR=1436']	134251	76	SOX5	3e-53		12_24605546_G_A	SOX5
GCST003818	Resting heart rate	PMID:27798624	['European=127919', 'African unspecified=1734', 'Asian unspecified=2478', 'Other=684', 'NR=1436']	134251	76	KLHL42	3e-09		12_27802363_C_T	KLHL42
GCST003818	Resting heart rate	PMID:27798624	['European=127919', 'African unspecified=1734', 'Asian unspecified=2478', 'Other=684', 'NR=1436']	134251	76	SYT10	7e-34		12_33529470_T_C	SYT10
GCST003818	Resting heart rate	PMID:27798624	['European=127919', 'African unspecified=1734', 'Asian unspecified=2478', 'Other=684', 'NR=1436']	134251	76		8e-10		12_37536300_A_G	ALG10B
GCST003818	Resting heart rate	PMID:27798624	['European=127919', 'African unspecified=1734', 'Asian unspecified=2478', 'Other=684', 'NR=1436']	134251	76		5e-19		12_64583070_T_C	RASSF3
GCST003818	Resting heart rate	PMID:27798624	['European=127919', 'African unspecified=1734', 'Asian unspecified=2478', 'Other=684', 'NR=1436']	134251	76	PPFIA2	5e-10		12_81825597_C_T	PPFIA2
GCST003818	Resting heart rate	PMID:27798624	['European=127919', 'African unspecified=1734', 'Asian unspecified=2478', 'Other=684', 'NR=1436']	134251	76	ARHGEF40	4e-20		14_21074607_A_G	NDRG2
GCST003818	Resting heart rate	PMID:27798624	['European=127919', 'African unspecified=1734', 'Asian unspecified=2478', 'Other=684', 'NR=1436']	134251	76	MYH6	2e-100		14_23395595_T_C	MYH6
GCST003818	Resting heart rate	PMID:27798624	['European=127919', 'African unspecified=1734', 'Asian unspecified=2478', 'Other=684', 'NR=1436']	134251	76	DPF3	9e-19		14_72418763_G_C	DPF3
GCST003818	Resting heart rate	PMID:27798624	['European=127919', 'African unspecified=1734', 'Asian unspecified=2478', 'Other=684', 'NR=1436']	134251	76	ADCK1	5e-08		14_77913341_C_T	ADCK1
GCST003818	Resting heart rate	PMID:27798624	['European=127919', 'African unspecified=1734', 'Asian unspecified=2478', 'Other=684', 'NR=1436']	134251	76	FLRT2	7e-29		14_85330220_A_G	FLRT2
GCST003818	Resting heart rate	PMID:27798624	['European=127919', 'African unspecified=1734', 'Asian unspecified=2478', 'Other=684', 'NR=1436']	134251	76	DGLUCY	5e-09		14_91117029_A_C	RPS6KA5
GCST003818	Resting heart rate	PMID:27798624	['European=127919', 'African unspecified=1734', 'Asian unspecified=2478', 'Other=684', 'NR=1436']	134251	76	HCN4	1e-32		15_73371562_A_T	HCN4
GCST003818	Resting heart rate	PMID:27798624	['European=127919', 'African unspecified=1734', 'Asian unspecified=2478', 'Other=684', 'NR=1436']	134251	76	MYH11	1e-17		16_15816886_G_A	MYH11
GCST003818	Resting heart rate	PMID:27798624	['European=127919', 'African unspecified=1734', 'Asian unspecified=2478', 'Other=684', 'NR=1436']	134251	76	CDH11	4e-18		16_65252967_T_C	CDH11
GCST003818	Resting heart rate	PMID:27798624	['European=127919', 'African unspecified=1734', 'Asian unspecified=2478', 'Other=684', 'NR=1436']	134251	76		7e-14		17_15291962_C_T	PMP22
GCST003818	Resting heart rate	PMID:27798624	['European=127919', 'African unspecified=1734', 'Asian unspecified=2478', 'Other=684', 'NR=1436']	134251	76	SREBF1	5e-08		17_17813217_A_G	SREBF1
GCST003818	Resting heart rate	PMID:27798624	['European=127919', 'African unspecified=1734', 'Asian unspecified=2478', 'Other=684', 'NR=1436']	134251	76	CDH2	6e-10		18_28186254_A_C	CDH2
GCST003818	Resting heart rate	PMID:27798624	['European=127919', 'African unspecified=1734', 'Asian unspecified=2478', 'Other=684', 'NR=1436']	134251	76	GAREM1	1e-08		18_32423359_G_A	GAREM1
GCST003818	Resting heart rate	PMID:27798624	['European=127919', 'African unspecified=1734', 'Asian unspecified=2478', 'Other=684', 'NR=1436']	134251	76		1e-11		19_40327563_G_A	PLD3
GCST003818	Resting heart rate	PMID:27798624	['European=127919', 'African unspecified=1734', 'Asian unspecified=2478', 'Other=684', 'NR=1436']	134251	76	APOC1	5e-11		19_44918903_C_G	APOC1
GCST003818	Resting heart rate	PMID:27798624	['European=127919', 'African unspecified=1734', 'Asian unspecified=2478', 'Other=684', 'NR=1436']	134251	76	KIAA1755	7e-72		20_38211754_T_C	TGM2
GCST003818	Resting heart rate	PMID:27798624	['European=127919', 'African unspecified=1734', 'Asian unspecified=2478', 'Other=684', 'NR=1436']	134251	76	ZHX3	1e-08		20_41203988_T_C	PLCG1
GCST003818	Resting heart rate	PMID:27798624	['European=127919', 'African unspecified=1734', 'Asian unspecified=2478', 'Other=684', 'NR=1436']	134251	76		5e-16		22_38754445_G_A	SUN2
GCST003819	Endometriosis	PMID:27506219	['East Asian=100']	100	1	IGF1R	2e-09		15_98903403_G_C	PGPEP1L
GCST003821	Estrogen receptor status in breast cancer	PMID:27764800	['European=8727']	8727	1	FGFR2	6e-12		10_121594355_C_T	FGFR2
GCST003823	Estrogen receptor status in HER2 negative breast cancer	PMID:27764800	['European=5452']	5452	1	FGFR2	5e-11		10_121592706_C_T	FGFR2
GCST003825_2	Systolic blood pressure change trajectories [Trajectory class 2]	PMID:27980656	['Hispanic or Latin American=683']	683	1	ATOX1	1e-08		5_151743786_A_C	G3BP1
GCST003826	Pre bronchodilator FEV1/FVC ratio in never-smokers	PMID:27612410	['NR=5070']	5070	1		3e-08		4_144510345_A_G	HHIP
GCST003828	Otitis media (chronic) [Finnish]	PMID:27632927	['European=2585']	2585	1	PRX	3e-08	1.75	19_40407632_C_T	PRX
GCST003830_4	Response to bronchodilator in chronic obstructive pulmonary disease (change in FEV1) [BDRBASE, AA]	PMID:26503814	['European=5766', 'African American or Afro-Caribbean=811']	6577	1	SGCD	5e-08		5_156434616_G_A	PPP1R2B
GCST003830_8	Response to bronchodilator in chronic obstructive pulmonary disease (change in FEV1) [BDRPRED, EA]	PMID:26503814	['European=5766', 'African American or Afro-Caribbean=811']	6577	1	PKD2L1	2e-09		10_100295789_C_A	BLOC1S2
GCST003831_2	Asthma [AA]	PMID:27611488	['European=14247', 'African American or Afro-Caribbean=7397']	21644	1	PTGES	4e-08		9_129740522_G_A	PTGES
GCST003831_3	Asthma [EA, adjusted for allergy status]	PMID:27611488	['European=14247', 'African American or Afro-Caribbean=7397']	21644	3		4e-08		10_63340256_C_A	REEP3
GCST003831_3	Asthma [EA, adjusted for allergy status]	PMID:27611488	['European=14247', 'African American or Afro-Caribbean=7397']	21644	3		5e-08		10_63667025_G_A	JMJD1C
GCST003831_4	Asthma [EA]	PMID:27611488	['European=14247', 'African American or Afro-Caribbean=7397']	21644	2	GRM4	5e-09		6_34188667_C_T	GRM4
GCST003833	Adult asthma	PMID:27611488	['European=8970', 'African American or Afro-Caribbean=2025']	10995	1		2e-11		6_31120368_T_A	CDSN
GCST003835	Depressive symptoms (stressful life events interaction)	PMID:27529621	['East Asian=320']	320	1		4e-08		10_119551536_G_C	RGS10
GCST003837	Chronotype	PMID:27494321	['European=127898']	127898	15		1e-08		1_19662712_T_C	HTR6
GCST003837	Chronotype	PMID:27494321	['European=127898']	127898	15		3e-08		1_62114219_G_T	L1TD1
GCST003837	Chronotype	PMID:27494321	['European=127898']	127898	15		2e-21		1_77234511_G_C	PIGK
GCST003837	Chronotype	PMID:27494321	['European=127898']	127898	15	BARHL2	2e-08		1_90726025_A_G	BARHL2
GCST003837	Chronotype	PMID:27494321	['European=127898']	127898	15		6e-17		1_150278225_G_A	CIART
GCST003837	Chronotype	PMID:27494321	['European=127898']	127898	15	RNASEL	7e-28		1_182584558_C_T	RNASEL
GCST003837	Chronotype	PMID:27494321	['European=127898']	127898	15	MFSD2B	2e-08		2_24034574_C_CT	WDCP
GCST003837	Chronotype	PMID:27494321	['European=127898']	127898	15	ACYP2	4e-08		2_54127790_C_G	TSPYL6
GCST003837	Chronotype	PMID:27494321	['European=127898']	127898	15	PSME4	4e-08		2_54127790_C_G	TSPYL6
GCST003837	Chronotype	PMID:27494321	['European=127898']	127898	15		1e-14		2_238407402_T_C	ASB1
GCST003837	Chronotype	PMID:27494321	['European=127898']	127898	15	EXD3	2e-12		9_137371330_C_T	EXD3
GCST003837	Chronotype	PMID:27494321	['European=127898']	127898	15		7e-10		18_59100439_T_C	SEC11C
GCST003838	Morning vs. evening chronotype	PMID:27494321	['European=114765']	114765	8		1e-12		1_77234511_G_C	PIGK
GCST003838	Morning vs. evening chronotype	PMID:27494321	['European=114765']	114765	8	BARHL2	3e-08	1.05263	1_90726025_A_G	BARHL2
GCST003838	Morning vs. evening chronotype	PMID:27494321	['European=114765']	114765	8	RNASEL	3e-12	0.826446	1_182584558_C_T	RNASEL
GCST003838	Morning vs. evening chronotype	PMID:27494321	['European=114765']	114765	8	ACYP2	4e-08		2_54127790_C_G	TSPYL6
GCST003838	Morning vs. evening chronotype	PMID:27494321	['European=114765']	114765	8	PSME4	4e-08		2_54127790_C_G	TSPYL6
GCST003838	Morning vs. evening chronotype	PMID:27494321	['European=114765']	114765	8		4e-10	0.917431	2_238407402_T_C	ASB1
GCST003838	Morning vs. evening chronotype	PMID:27494321	['European=114765']	114765	8	EXD3	7e-09	0.934579	9_137371330_C_T	EXD3
GCST003838	Morning vs. evening chronotype	PMID:27494321	['European=114765']	114765	8		4e-08	0.952381	22_40263569_T_C	ADSL
GCST003839	Sleep duration	PMID:27494321	['European=127573']	127573	3	VRK2	3e-10		2_57714152_A_G	VRK2
GCST003839	Sleep duration	PMID:27494321	['European=127573']	127573	3		5e-12		2_58655630_A_T	FANCL
GCST003839	Sleep duration	PMID:27494321	['European=127573']	127573	3	PAX8	2e-23		2_113348562_G_T	PAX8
GCST003841	Thiopurine S-methyltransferase activity	PMID:27770449	['European=1212']	1212	4	NHLRC1	1e-72		6_18102797_C_G	NHLRC1
GCST003841	Thiopurine S-methyltransferase activity	PMID:27770449	['European=1212']	1212	4	RNF144B	1e-10		6_18460505_A_T	RNF144B
GCST003842	Breast cancer (estrogen-receptor negative)	PMID:27117709	['European=19291']	19291	15	PEX14	2e-09		1_10503552_A_G	DFFA
GCST003842	Breast cancer (estrogen-receptor negative)	PMID:27117709	['European=19291']	19291	15	LGR6	9e-10		1_202209914_A_C	LGR6
GCST003842	Breast cancer (estrogen-receptor negative)	PMID:27117709	['European=19291']	19291	15		6e-15		1_204549714_C_A	MDM4
GCST003842	Breast cancer (estrogen-receptor negative)	PMID:27117709	['European=19291']	19291	15	OSR1	2e-08		2_19121042_T_C	OSR1
GCST003842	Breast cancer (estrogen-receptor negative)	PMID:27117709	['European=19291']	19291	15	TERT	3e-14		5_1279913_G_A	TERT
GCST003842	Breast cancer (estrogen-receptor negative)	PMID:27117709	['European=19291']	19291	15	TERT	1e-08		5_1297373_C_T	TERT
GCST003842	Breast cancer (estrogen-receptor negative)	PMID:27117709	['European=19291']	19291	15	CCDC170	9e-15		6_151597721_T_G	ESR1
GCST003842	Breast cancer (estrogen-receptor negative)	PMID:27117709	['European=19291']	19291	15	CCDC170	8e-18		6_151625017_T_A	ESR1
GCST003842	Breast cancer (estrogen-receptor negative)	PMID:27117709	['European=19291']	19291	15	ZNF365	4e-08		10_62518923_G_A	AC067752.1
GCST003842	Breast cancer (estrogen-receptor negative)	PMID:27117709	['European=19291']	19291	15	PTHLH	4e-13		12_28002147_A_G	PTHLH
GCST003842	Breast cancer (estrogen-receptor negative)	PMID:27117709	['European=19291']	19291	15		1e-14		12_28021884_C_T	PTHLH
GCST003842	Breast cancer (estrogen-receptor negative)	PMID:27117709	['European=19291']	19291	15	TOX3	1e-14		16_52565276_C_T	TOX3
GCST003842	Breast cancer (estrogen-receptor negative)	PMID:27117709	['European=19291']	19291	15	FTO	3e-08		16_53821379_A_T	RPGRIP1L
GCST003842	Breast cancer (estrogen-receptor negative)	PMID:27117709	['European=19291']	19291	15		1e-12		19_17278895_G_A	ANKLE1
GCST003842	Breast cancer (estrogen-receptor negative)	PMID:27117709	['European=19291']	19291	15		8e-19		19_17283116_C_A	USHBP1
GCST003844	QRS duration [EA]	PMID:27659466	['European=60255']	60255	27		3e-08		1_3342619_A_G	ARHGEF16
GCST003844	QRS duration [EA]	PMID:27659466	['European=60255']	60255	27		1e-11		1_51080468_T_G	C1orf185
GCST003844	QRS duration [EA]	PMID:27659466	['European=60255']	60255	27	NFIA	7e-19		1_61432295_G_A	TM2D1
GCST003844	QRS duration [EA]	PMID:27659466	['European=60255']	60255	27	CASQ2	7e-09		1_115790490_C_T	CASQ2
GCST003844	QRS duration [EA]	PMID:27659466	['European=60255']	60255	27	CRIM1	3e-10		2_36446412_T_G	CRIM1
GCST003844	QRS duration [EA]	PMID:27659466	['European=60255']	60255	27		5e-11		2_36965723_C_T	STRN
GCST003844	QRS duration [EA]	PMID:27659466	['European=60255']	60255	27	SCN10A	7e-40		3_38725824_T_C	SCN5A
GCST003844	QRS duration [EA]	PMID:27659466	['European=60255']	60255	27	TKT	7e-10		3_53248287_A_G	TKT
GCST003844	QRS duration [EA]	PMID:27659466	['European=60255']	60255	27	LRIG1	6e-09		3_66381178_A_G	LRIG1
GCST003844	QRS duration [EA]	PMID:27659466	['European=60255']	60255	27		1e-09		4_20182314_G_C	SLIT2
GCST003844	QRS duration [EA]	PMID:27659466	['European=60255']	60255	27	HAND1	8e-19		5_154489480_G_A	HAND1
GCST003844	QRS duration [EA]	PMID:27659466	['European=60255']	60255	27		1e-37		6_36655123_C_A	CDKN1A
GCST003844	QRS duration [EA]	PMID:27659466	['European=60255']	60255	27		7e-29		6_118346359_T_C	PLN
GCST003844	QRS duration [EA]	PMID:27659466	['European=60255']	60255	27		2e-08		6_159472905_G_T	WTAP
GCST003844	QRS duration [EA]	PMID:27659466	['European=60255']	60255	27	TBX20	7e-18		7_35267372_A_G	TBX20
GCST003844	QRS duration [EA]	PMID:27659466	['European=60255']	60255	27		5e-09		7_46601302_C_T	IGFBP3
GCST003844	QRS duration [EA]	PMID:27659466	['European=60255']	60255	27	DKK1	4e-08		10_52464217_A_G	DKK1
GCST003844	QRS duration [EA]	PMID:27659466	['European=60255']	60255	27		1e-14		10_112745706_G_A	TCF7L2
GCST003844	QRS duration [EA]	PMID:27659466	['European=60255']	60255	27		4e-11		11_61837342_C_A	FADS1
GCST003844	QRS duration [EA]	PMID:27659466	['European=60255']	60255	27	TBX5	5e-16		12_114355435_C_T	TBX5
GCST003844	QRS duration [EA]	PMID:27659466	['European=60255']	60255	27		5e-13		12_114943935_G_A	TBX3
GCST003844	QRS duration [EA]	PMID:27659466	['European=60255']	60255	27	KLF12	6e-11		13_73938985_C_T	KLF12
GCST003844	QRS duration [EA]	PMID:27659466	['European=60255']	60255	27	SIPA1L1	4e-14		14_71417850_G_T	SIPA1L1
GCST003844	QRS duration [EA]	PMID:27659466	['European=60255']	60255	27		9e-09		17_46935905_T_C	AC005670.2
GCST003844	QRS duration [EA]	PMID:27659466	['European=60255']	60255	27	PRKCA	2e-11		17_66322239_G_C	PRKCA
GCST003844	QRS duration [EA]	PMID:27659466	['European=60255']	60255	27		8e-09		18_36731696_G_C	KIAA1328
GCST003844	QRS duration [EA]	PMID:27659466	['European=60255']	60255	27	SETBP1	1e-14		18_44856687_C_T	SETBP1
GCST003845	Breast cancer	PMID:27117709	['European=19291']	19291	20	PEX14	5e-10		1_10503552_A_G	DFFA
GCST003845	Breast cancer	PMID:27117709	['European=19291']	19291	20	LGR6	2e-08		1_202209914_A_C	LGR6
GCST003845	Breast cancer	PMID:27117709	['European=19291']	19291	20		8e-18		1_204549714_C_A	MDM4
GCST003845	Breast cancer	PMID:27117709	['European=19291']	19291	20		5e-09		2_28896719_A_T	WDR43
GCST003845	Breast cancer	PMID:27117709	['European=19291']	19291	20	INHBB	7e-10		2_120330606_G_A	INHBB
GCST003845	Breast cancer	PMID:27117709	['European=19291']	19291	20	TERT	8e-28		5_1279913_G_A	TERT
GCST003845	Breast cancer	PMID:27117709	['European=19291']	19291	20	TERT	3e-08		5_1282204_C_A	TERT
GCST003845	Breast cancer	PMID:27117709	['European=19291']	19291	20	TERT	3e-14		5_1297373_C_T	TERT
GCST003845	Breast cancer	PMID:27117709	['European=19291']	19291	20	CCDC170	1e-19		6_151597721_T_G	ESR1
GCST003845	Breast cancer	PMID:27117709	['European=19291']	19291	20	CCDC170	4e-28		6_151625017_T_A	ESR1
GCST003845	Breast cancer	PMID:27117709	['European=19291']	19291	20	TCF7L2	1e-09		10_113023044_T_C	TCF7L2
GCST003845	Breast cancer	PMID:27117709	['European=19291']	19291	20	LSP1	9e-09		11_1880867_C_T	PRR33
GCST003845	Breast cancer	PMID:27117709	['European=19291']	19291	20	PTHLH	7e-18		12_28002147_A_G	PTHLH
GCST003845	Breast cancer	PMID:27117709	['European=19291']	19291	20		3e-20		12_28021884_C_T	PTHLH
GCST003845	Breast cancer	PMID:27117709	['European=19291']	19291	20		4e-08		13_73232845_T_C	KLF5
GCST003845	Breast cancer	PMID:27117709	['European=19291']	19291	20		5e-10		13_73383544_A_G	KLF5
GCST003845	Breast cancer	PMID:27117709	['European=19291']	19291	20	TOX3	6e-15		16_52565276_C_T	TOX3
GCST003845	Breast cancer	PMID:27117709	['European=19291']	19291	20	FTO	5e-08		16_53779455_T_G	RPGRIP1L
GCST003845	Breast cancer	PMID:27117709	['European=19291']	19291	20		7e-21		19_17278895_G_A	ANKLE1
GCST003845	Breast cancer	PMID:27117709	['European=19291']	19291	20		1e-32		19_17283116_C_A	USHBP1
GCST003846	Caffeine metabolism (plasma 1,3,7-trimethylxanthine (caffeine) level)	PMID:27702941	['European=9054']	9054	8		2e-13		7_17244953_T_C	AC019117.3
GCST003846	Caffeine metabolism (plasma 1,3,7-trimethylxanthine (caffeine) level)	PMID:27702941	['European=9054']	9054	8		5e-13		7_17247482_A_G	AC019117.3
GCST003846	Caffeine metabolism (plasma 1,3,7-trimethylxanthine (caffeine) level)	PMID:27702941	['European=9054']	9054	8		5e-09		7_17264154_C_T	AC019117.3
GCST003846	Caffeine metabolism (plasma 1,3,7-trimethylxanthine (caffeine) level)	PMID:27702941	['European=9054']	9054	8		1e-11		15_74490015_G_A	UBL7
GCST003846	Caffeine metabolism (plasma 1,3,7-trimethylxanthine (caffeine) level)	PMID:27702941	['European=9054']	9054	8		2e-16		15_74525348_A_G	ARID3B
GCST003846	Caffeine metabolism (plasma 1,3,7-trimethylxanthine (caffeine) level)	PMID:27702941	['European=9054']	9054	8		3e-09		15_74598640_G_C	CLK3
GCST003846	Caffeine metabolism (plasma 1,3,7-trimethylxanthine (caffeine) level)	PMID:27702941	['European=9054']	9054	8		5e-18		15_74727108_C_T	CYP1A1
GCST003846	Caffeine metabolism (plasma 1,3,7-trimethylxanthine (caffeine) level)	PMID:27702941	['European=9054']	9054	8		1e-20		15_74735539_C_T	CYP1A1
GCST003847	Caffeine metabolism (plasma 1,7-dimethylxanthine (paraxanthine) level)	PMID:27702941	['European=5353']	5353	1	CD83	3e-08		6_14161203_T_C	CD83
GCST003848	Caffeine metabolism (plasma 1,3-dimethylxanthine (theophylline) level)	PMID:27702941	['European=5261']	5261	1		1e-08		15_74490015_G_A	UBL7
GCST003851	Caffeine metabolism (plasma 1,7-dimethylxanthine (paraxanthine) to 1,3,7-trimethylxanthine (caffeine) ratio)	PMID:27702941	['European=5323']	5323	3		3e-17		7_17247482_A_G	AC019117.3
GCST003851	Caffeine metabolism (plasma 1,7-dimethylxanthine (paraxanthine) to 1,3,7-trimethylxanthine (caffeine) ratio)	PMID:27702941	['European=5323']	5323	3		9e-22		15_74735539_C_T	CYP1A1
GCST003851	Caffeine metabolism (plasma 1,7-dimethylxanthine (paraxanthine) to 1,3,7-trimethylxanthine (caffeine) ratio)	PMID:27702941	['European=5323']	5323	3	CYP2A6	9e-22		19_40847202_T_C	CYP2A6
GCST003853	Hip minimal joint space width	PMID:27701424	['European=6523', 'NR=6490']	13013	5	TGFA	5e-11		2_70485670_T_C	TGFA
GCST003853	Hip minimal joint space width	PMID:27701424	['European=6523', 'NR=6490']	13013	5		4e-09		5_68523125_C_G	PIK3R1
GCST003853	Hip minimal joint space width	PMID:27701424	['European=6523', 'NR=6490']	13013	5		2e-10		6_44720220_T_C	CDC5L
GCST003853	Hip minimal joint space width	PMID:27701424	['European=6523', 'NR=6490']	13013	5	RUNX2	1e-09		6_45408484_G_A	SUPT3H
GCST003853	Hip minimal joint space width	PMID:27701424	['European=6523', 'NR=6490']	13013	5		3e-16		19_2176404_G_A	AP3D1
GCST003854	Gut microbiota (functional units) [ARO-PWY_chorismate_biosynthesis_I]	PMID:27694959	['European=984']	984	1	DGKG	5e-08		3_186374770_G_A	DGKG
GCST003854_10	Gut microbiota (functional units) [GO:0008484|MF|04|sulfuric ester hydrolase activity]	PMID:27694959	['European=984']	984	1		1e-08		20_50275837_C_A	CEBPB
GCST003854_11	Gut microbiota (functional units) [GO:0009229|BP|05|thiamine diphosphate biosynthetic process]	PMID:27694959	['European=984']	984	1		2e-08		3_139564620_A_C	RBP1
GCST003854_12	Gut microbiota (functional units) [GO:0009231|BP|04|riboflavin biosynthetic process]	PMID:27694959	['European=984']	984	1	FAM90A1	3e-08		12_8244933_C_G	FAM90A1
GCST003854_14	Gut microbiota (functional units) [GO:0015238|MF|03|drug transmembrane transporter activity]	PMID:27694959	['European=984']	984	1	SLC9A9	3e-08		3_143495620_G_A	SLC9A9
GCST003854_15	Gut microbiota (functional units) [GO:0016706|MF|04|oxidoreductase activity, acting on paired donors, with incorporation or reduction of molecular oxygen, 2-oxoglutarate as one donor, and incorporation of one atom each of oxygen into both donors]	PMID:27694959	['European=984']	984	1		4e-08		3_26982961_A_G	LRRC3B
GCST003854_17	Gut microbiota (functional units) [GO:0042823|BP|05|pyridoxal phosphate biosynthetic process]	PMID:27694959	['European=984']	984	1	C14orf177	2e-08		14_98726103_T_C	C14orf177
GCST003854_18	Gut microbiota (functional units) [GO:0045087|BP|03|innate immune response]	PMID:27694959	['European=984']	984	1	NTM	3e-08		11_131343979_G_A	NTM
GCST003854_19	Gut microbiota (functional units) [GO:0045944|BP|08|positive regulation of transcription from RNA polymerase II promoter]	PMID:27694959	['European=984']	984	1	KCNC4	2e-08		1_110227601_G_T	KCNC4
GCST003854_20	Gut microbiota (functional units) [GO:0048598|BP|03|embryonic morphogenesis]	PMID:27694959	['European=984']	984	1	VAX2	2e-08		2_70874296_C_T	VAX2
GCST003854_21	Gut microbiota (functional units) [GO:0071805|BP|04|potassium ion transmembrane transport]	PMID:27694959	['European=984']	984	1	CEBPB	3e-09		20_50278219_C_T	CEBPB
GCST003854_22	Gut microbiota (functional units) [P562-PWY_myo-inositol_degradation_I]	PMID:27694959	['European=984']	984	1	CLMN	4e-08		14_95204550_T_G	DICER1
GCST003854_23	Gut microbiota (functional units) [POLYAMINSYN3-PWY_superpathway_of_polyamine_biosynthesis_II]	PMID:27694959	['European=984']	984	1		2e-08		1_151322585_A_G	PI4KB
GCST003854_24	Gut microbiota (functional units) [PROTOCATECHUATE-ORTHO-CLEAVAGE-PWY_protocatechuate_degradation_II_(ortho-cleavage_pathway]	PMID:27694959	['European=984']	984	1		5e-08		5_8536741_T_A	FASTKD3
GCST003854_25	Gut microbiota (functional units) [PWY-3001_superpathway_of_L-isoleucine_biosynthesis_I]	PMID:27694959	['European=984']	984	1	DIAPH3	3e-08		13_60250568_T_C	DIAPH3
GCST003854_26	Gut microbiota (functional units) [PWY-3781_aerobic_respiration_I_(cytochrome_c]	PMID:27694959	['European=984']	984	1		3e-08		5_105387215_T_A	NUDT12
GCST003854_27	Gut microbiota (functional units) [PWY-4722_creatinine_degradation_II]	PMID:27694959	['European=984']	984	1	MYT1L	3e-08		2_1851795_C_A	PXDN
GCST003854_29	Gut microbiota (functional units) [PWY-5345_superpathway_of_L-methionine_biosynthesis_(by_sulfhydrylation]	PMID:27694959	['European=984']	984	1	CNR1	4e-08		6_88192771_C_T	CNR1
GCST003854_31	Gut microbiota (functional units) [PWY-5862_superpathway_of_demethylmenaquinol-9_biosynthesis]	PMID:27694959	['European=984']	984	2	SULT1C2	2e-08		2_108326747_G_A	SULT1C2
GCST003854_31	Gut microbiota (functional units) [PWY-5862_superpathway_of_demethylmenaquinol-9_biosynthesis]	PMID:27694959	['European=984']	984	2	LDLRAD4	3e-08		18_13329916_G_A	LDLRAD4
GCST003854_32	Gut microbiota (functional units) [PWY-5873_ubiquinol-7_biosynthesis_(eukaryotic]	PMID:27694959	['European=984']	984	1		4e-08		8_42617131_C_T	SLC20A2
GCST003854_33	Gut microbiota (functional units) [PWY-6215_4-chlorobenzoate_degradation]	PMID:27694959	['European=984']	984	1	SNTN	1e-08		3_63659018_T_C	SNTN
GCST003854_35	Gut microbiota (functional units) [PWY-6395_superpathway_of_seleno-compound_metabolism]	PMID:27694959	['European=984']	984	1		3e-08		10_129140461_C_A	MGMT
GCST003854_36	Gut microbiota (functional units) [PWY-6518_glycocholate_metabolism_(bacteria]	PMID:27694959	['European=984']	984	1	ARAP2	1e-08		4_36066949_A_T	ARAP2
GCST003854_38	Gut microbiota (functional units) [PWY-6728_methylaspartate_cycle]	PMID:27694959	['European=984']	984	1	COL21A1	2e-08		6_56344453_G_A	COL21A1
GCST003854_39	Gut microbiota (functional units) [PWY-6731_starch_degradation_III]	PMID:27694959	['European=984']	984	1		5e-08		2_83789964_A_T	SUCLG1
GCST003854_4	Gut microbiota (functional units) [GO:0003697|MF|06|single-stranded DNA binding]	PMID:27694959	['European=984']	984	1	NEURL1B	5e-08		5_172571935_T_C	NEURL1B
GCST003854_40	Gut microbiota (functional units) [PWY-6948_sitosterol_degradation_to_androstenedione]	PMID:27694959	['European=984']	984	2	SORCS2	3e-09		4_7583040_T_C	PSAPL1
GCST003854_40	Gut microbiota (functional units) [PWY-6948_sitosterol_degradation_to_androstenedione]	PMID:27694959	['European=984']	984	2	SLIT3	4e-09		5_168784249_C_T	PANK3
GCST003854_42	Gut microbiota (functional units) [PWY-7282_4-amino-2-methyl-5-phosphomethylpyrimidine_biosynthesis_(yeast]	PMID:27694959	['European=984']	984	1	ULK4	1e-08		3_41527300_A_G	CTNNB1
GCST003854_43	Gut microbiota (functional units) [PWY-7527_L-methionine_salvage_cycle_III]	PMID:27694959	['European=984']	984	1	KLHL42	3e-08		12_27804600_T_G	KLHL42
GCST003854_44	Gut microbiota (functional units) [PWY-7528_L-methionine_salvage_cycle_I_(bacteria_and_plants]	PMID:27694959	['European=984']	984	1	KLHL42	3e-08		12_27804600_T_G	KLHL42
GCST003854_45	Gut microbiota (functional units) [UBISYN-PWY_superpathway_of_ubiquinol-8_biosynthesis_(prokaryotic]	PMID:27694959	['European=984']	984	1	HIVEP3	3e-08		1_41807982_C_T	AC119676.1
GCST003854_9	Gut microbiota (functional units) [GO:0008283|BP|02|cell proliferation]	PMID:27694959	['European=984']	984	1	MYO18B	4e-09		22_25887747_G_T	MYO18B
GCST003855	Gut microbiota (bacterial taxa) [k__Archaea]	PMID:27694959	['European=984']	984	1		4e-08		6_97951645_A_G	MMS22L
GCST003855_10	Gut microbiota (bacterial taxa) [k__Bacteria|p__Bacteroidetes|c__Bacteroidia|o__Bacteroidales|f__Bacteroidaceae|g__Bacteroides|s__Bacteroides_xylanisolvens]	PMID:27694959	['European=984']	984	1	RAB38	2e-09		11_88172822_T_C	RAB38
GCST003855_12	Gut microbiota (bacterial taxa) [k__Bacteria|p__Firmicutes|c__Clostridia|o__Clostridiales|f__Lachnospiraceae|g__Blautia]	PMID:27694959	['European=984']	984	1		2e-09		9_29398627_G_C	LINGO2
GCST003855_13	Gut microbiota (bacterial taxa) [k__Bacteria|p__Firmicutes|c__Clostridia|o__Clostridiales|f__Lachnospiraceae|g__Blautia|s__Ruminococcus_obeum]	PMID:27694959	['European=984']	984	1		3e-08		9_29414373_G_A	LINGO2
GCST003855_14	Gut microbiota (bacterial taxa) [k__Bacteria|p__Firmicutes|c__Clostridia|o__Clostridiales|f__Lachnospiraceae|g__Lachnospiraceae_noname|s__Lachnospiraceae_bacterium_1_1_57FAA]	PMID:27694959	['European=984']	984	1	PLEKHA5	1e-08		12_19316144_A_G	AEBP2
GCST003855_15	Gut microbiota (bacterial taxa) [k__Bacteria|p__Firmicutes|c__Clostridia|o__Clostridiales|f__Oscillospiraceae]	PMID:27694959	['European=984']	984	1	AP000311.1	2e-08		21_33892093_A_G	ATP5PO
GCST003855_16	Gut microbiota (bacterial taxa) [k__Bacteria|p__Firmicutes|c__Clostridia|o__Clostridiales|f__Oscillospiraceae|g__Oscillibacter]	PMID:27694959	['European=984']	984	1	AP000311.1	2e-08		21_33892093_A_G	ATP5PO
GCST003855_17	Gut microbiota (bacterial taxa) [k__Bacteria|p__Firmicutes|c__Negativicutes|o__Selenomonadales|f__Acidaminococcaceae]	PMID:27694959	['European=984']	984	1		3e-08		11_113286561_C_G	TTC12
GCST003855_18	Gut microbiota (bacterial taxa) [k__Bacteria|p__Firmicutes|c__Negativicutes|o__Selenomonadales|f__Veillonellaceae|g__Dialister]	PMID:27694959	['European=984']	984	1	LYZL1	1e-08		10_29097977_G_A	LYZL1
GCST003855_19	Gut microbiota (bacterial taxa) [k__Bacteria|p__Firmicutes|c__Negativicutes|o__Selenomonadales|f__Veillonellaceae|g__Dialister|s__Dialister_invisus]	PMID:27694959	['European=984']	984	2		4e-08		2_240184129_T_G	OTOS
GCST003855_19	Gut microbiota (bacterial taxa) [k__Bacteria|p__Firmicutes|c__Negativicutes|o__Selenomonadales|f__Veillonellaceae|g__Dialister|s__Dialister_invisus]	PMID:27694959	['European=984']	984	2	LYZL1	6e-09		10_29099710_G_A	LYZL1
GCST003855_2	Gut microbiota (bacterial taxa) [k__Archaea|p__Euryarchaeota]	PMID:27694959	['European=984']	984	1		4e-08		6_97951645_A_G	MMS22L
GCST003855_20	Gut microbiota (bacterial taxa) [k__Bacteria|p__Proteobacteria|c__Betaproteobacteria|o__Burkholderiales|f__Sutterellaceae]	PMID:27694959	['European=984']	984	1	VANGL1	5e-08		1_115667141_C_T	VANGL1
GCST003855_3	Gut microbiota (bacterial taxa) [k__Archaea|p__Euryarchaeota|c__Methanobacteria]	PMID:27694959	['European=984']	984	1		2e-08		6_97951645_A_G	MMS22L
GCST003855_4	Gut microbiota (bacterial taxa) [k__Archaea|p__Euryarchaeota|c__Methanobacteria|o__Methanobacteriales]	PMID:27694959	['European=984']	984	1		2e-08		6_97951645_A_G	MMS22L
GCST003855_5	Gut microbiota (bacterial taxa) [k__Archaea|p__Euryarchaeota|c__Methanobacteria|o__Methanobacteriales|f__Methanobacteriaceae]	PMID:27694959	['European=984']	984	1		2e-08		6_97951645_A_G	MMS22L
GCST003856	Central corneal thickness	PMID:28171582	['Hispanic or Latin American=3584']	3584	5		2e-08		9_134540402_G_A	COL5A1
GCST003856	Central corneal thickness	PMID:28171582	['Hispanic or Latin American=3584']	3584	5	COL5A1	9e-11		9_134544468_G_A	COL5A1
GCST003856	Central corneal thickness	PMID:28171582	['Hispanic or Latin American=3584']	3584	5		2e-08		16_88264518_C_T	ZNF469
GCST003856	Central corneal thickness	PMID:28171582	['Hispanic or Latin American=3584']	3584	5		4e-08		16_88296907_G_A	ZNF469
GCST003856	Central corneal thickness	PMID:28171582	['Hispanic or Latin American=3584']	3584	5	WNT7B	6e-09		22_45967859_A_G	WNT7B
GCST003857	Oral cavity and pharyngeal cancer	PMID:27749845	['NR=1183', 'N', 'European=11436']	12619	4	ADH1B	2e-15	1.78987	4_99318162_T_C	ADH1A
GCST003857	Oral cavity and pharyngeal cancer	PMID:27749845	['NR=1183', 'N', 'European=11436']	12619	4		4e-10	0.5516	5_19108581_G_T	H3.Y
GCST003857	Oral cavity and pharyngeal cancer	PMID:27749845	['NR=1183', 'N', 'European=11436']	12619	4		5e-08		11_5807854_G_C	OR52N2
GCST003857	Oral cavity and pharyngeal cancer	PMID:27749845	['NR=1183', 'N', 'European=11436']	12619	4		5e-08	0.83717	11_5807854_G_T	OR52N2
GCST003858	Oral cavity cancer	PMID:27749845	['NR=874', 'European=8701']	9575	5		4e-08	0.8345	2_27633057_G_A	CCDC121
GCST003858	Oral cavity cancer	PMID:27749845	['NR=874', 'European=8701']	9575	5	ADH1B	1e-09	1.74368	4_99318162_T_C	ADH1A
GCST003858	Oral cavity cancer	PMID:27749845	['NR=874', 'European=8701']	9575	5		6e-10	0.7356	5_1343679_C_T	CLPTM1L
GCST003858	Oral cavity cancer	PMID:27749845	['NR=874', 'European=8701']	9575	5		4e-09	0.806452	9_22064466_A_G	CDKN2B
GCST003858	Oral cavity cancer	PMID:27749845	['NR=874', 'European=8701']	9575	5		2e-08	1.3252	9_131076637_A_G	AIF1L
GCST003859	Oropharynx cancer	PMID:27749845	['NR=736', 'European=8490']	9226	1	ADH1B	9e-09	1.83217	4_99318162_T_C	ADH1A
GCST003860	Risky sexual behaviors (alcohol dependence interaction)	PMID:27531626	['European=1751', 'African American or Afro-Caribbean=2173']	3924	1	LHPP	3e-08		10_124546821_G_C	LHPP
GCST003868	Job-related exhaustion in shift workers	PMID:28364478	['European=176']	176	1	AC018709.1	5e-08		4_186461140_C_A	AC018709.1
GCST003870	QRS complex (Sokolow-Lyon) [EA]	PMID:27659466	['European=54993']	54993	5	CPEB4	3e-08		5_173888863_C_G	CPEB4
GCST003870	QRS complex (Sokolow-Lyon) [EA]	PMID:27659466	['European=54993']	54993	5	CEP85L	1e-09		6_118346359_T_C	PLN
GCST003870	QRS complex (Sokolow-Lyon) [EA]	PMID:27659466	['European=54993']	54993	5	PLN	1e-09		6_118346359_T_C	PLN
GCST003870	QRS complex (Sokolow-Lyon) [EA]	PMID:27659466	['European=54993']	54993	5	CACNB2	4e-08		10_18406963_T_C	NSUN6
GCST003870	QRS complex (Sokolow-Lyon) [EA]	PMID:27659466	['European=54993']	54993	5		6e-17		12_114943935_G_A	TBX3
GCST003870	QRS complex (Sokolow-Lyon) [EA]	PMID:27659466	['European=54993']	54993	5	PRKCA	3e-12		17_66322239_G_C	PRKCA
GCST003871	QRS complex (Cornell) [EA]	PMID:27659466	['European=58862']	58862	10	NFIA	4e-14		1_61408005_T_G	TM2D1
GCST003871	QRS complex (Cornell) [EA]	PMID:27659466	['European=58862']	58862	10	HAND1	4e-24		5_154489480_G_A	HAND1
GCST003871	QRS complex (Cornell) [EA]	PMID:27659466	['European=58862']	58862	10	HAND1	2e-24		5_154492610_G_A	HAND1
GCST003871	QRS complex (Cornell) [EA]	PMID:27659466	['European=58862']	58862	10		3e-08		6_27446145_A_G	ZNF184
GCST003871	QRS complex (Cornell) [EA]	PMID:27659466	['European=58862']	58862	10		1e-09		6_36655123_C_A	CDKN1A
GCST003871	QRS complex (Cornell) [EA]	PMID:27659466	['European=58862']	58862	10	CDKN1A	2e-09		6_36655602_G_A	CDKN1A
GCST003871	QRS complex (Cornell) [EA]	PMID:27659466	['European=58862']	58862	10	DKK1	2e-14		10_52464217_A_G	DKK1
GCST003871	QRS complex (Cornell) [EA]	PMID:27659466	['European=58862']	58862	10		2e-08		17_46935905_T_C	AC005670.2
GCST003871	QRS complex (Cornell) [EA]	PMID:27659466	['European=58862']	58862	10		6e-09		20_6479643_C_T	BMP2
GCST003871	QRS complex (Cornell) [EA]	PMID:27659466	['European=58862']	58862	10		5e-11		20_34952197_G_A	GSS
GCST003872	QRS complex (12-leadsum) [EA]	PMID:27659466	['European=48632']	48632	16		2e-08		1_11827246_A_G	MTHFR
GCST003872	QRS complex (12-leadsum) [EA]	PMID:27659466	['European=48632']	48632	16		2e-08		1_26060932_G_A	TRIM63
GCST003872	QRS complex (12-leadsum) [EA]	PMID:27659466	['European=48632']	48632	16		2e-08		1_51080468_T_G	C1orf185
GCST003872	QRS complex (12-leadsum) [EA]	PMID:27659466	['European=48632']	48632	16	NOS1AP	1e-09		1_162045950_A_G	OLFML2B
GCST003872	QRS complex (12-leadsum) [EA]	PMID:27659466	['European=48632']	48632	16	WIPF1	6e-09		2_174603041_T_C	WIPF1
GCST003872	QRS complex (12-leadsum) [EA]	PMID:27659466	['European=48632']	48632	16	MITF	9e-09		3_69745901_A_G	MITF
GCST003872	QRS complex (12-leadsum) [EA]	PMID:27659466	['European=48632']	48632	16		2e-08		6_7502516_T_C	DSP
GCST003872	QRS complex (12-leadsum) [EA]	PMID:27659466	['European=48632']	48632	16	HIVEP1	3e-08		6_12159466_C_T	EDN1
GCST003872	QRS complex (12-leadsum) [EA]	PMID:27659466	['European=48632']	48632	16		1e-17		12_114943266_T_C	TBX3
GCST003872	QRS complex (12-leadsum) [EA]	PMID:27659466	['European=48632']	48632	16		1e-17		12_114943935_G_A	TBX3
GCST003872	QRS complex (12-leadsum) [EA]	PMID:27659466	['European=48632']	48632	16	LRCH1	4e-10		13_46641083_G_A	LRCH1
GCST003872	QRS complex (12-leadsum) [EA]	PMID:27659466	['European=48632']	48632	16	NSRP1	6e-09		17_30158744_A_G	NSRP1
GCST003872	QRS complex (12-leadsum) [EA]	PMID:27659466	['European=48632']	48632	16	MAPT	2e-14		17_45949373_G_A	STH
GCST003872	QRS complex (12-leadsum) [EA]	PMID:27659466	['European=48632']	48632	16	PRKCA	5e-11		17_66322239_G_C	PRKCA
GCST003872	QRS complex (12-leadsum) [EA]	PMID:27659466	['European=48632']	48632	16	USP25	4e-09		21_15754675_G_A	USP25
GCST003872	QRS complex (12-leadsum) [EA]	PMID:27659466	['European=48632']	48632	16	N6AMT1	2e-08		21_28781917_T_C	N6AMT1
GCST003873	Colorectal cancer (alcohol consumption interaction) [Light-to-moderate drinkers]	PMID:27723779	['European=16823']	16823	1	MFSD14B	2e-08	0.740741	9_94488752_C_T	FBP2
GCST003875	Gut microbiota (bacterial taxa) [Actinobacteria class]	PMID:27723756	['European=1812']	1812	1		6e-10		21_30827884_G_C	KRTAP7-1
GCST003875_10	Gut microbiota (bacterial taxa) [EscherichiaShigella]	PMID:27723756	['European=1812']	1812	1	FLNB	3e-08		3_58063912_G_A	FLNB
GCST003875_11	Gut microbiota (bacterial taxa) [Gammaproteobacteria class]	PMID:27723756	['European=1812']	1812	2	TNP1	1e-08		2_217044262_T_C	TNP1
GCST003875_11	Gut microbiota (bacterial taxa) [Gammaproteobacteria class]	PMID:27723756	['European=1812']	1812	2		1e-09		13_97620648_C_T	RAP2A
GCST003875_12	Gut microbiota (bacterial taxa) [Lactobacillales order]	PMID:27723756	['European=1812']	1812	6		4e-09		2_128700224_A_G	HS6ST1
GCST003875_12	Gut microbiota (bacterial taxa) [Lactobacillales order]	PMID:27723756	['European=1812']	1812	6		6e-09		3_95804156_G_T	MTRNR2L12
GCST003875_12	Gut microbiota (bacterial taxa) [Lactobacillales order]	PMID:27723756	['European=1812']	1812	6		5e-10		3_163319659_T_G	SI
GCST003875_12	Gut microbiota (bacterial taxa) [Lactobacillales order]	PMID:27723756	['European=1812']	1812	6		3e-09		10_6989182_C_T	PRKCQ
GCST003875_12	Gut microbiota (bacterial taxa) [Lactobacillales order]	PMID:27723756	['European=1812']	1812	6	BLID	2e-13		11_122227835_C_T	BLID
GCST003875_12	Gut microbiota (bacterial taxa) [Lactobacillales order]	PMID:27723756	['European=1812']	1812	6		2e-08		16_51973264_G_T	HNRNPA1P48
GCST003875_13	Gut microbiota (bacterial taxa) [Marinilabiliaceae family]	PMID:27723756	['European=1812']	1812	7	CNTN6	3e-10		3_1450365_T_C	CNTN6
GCST003875_13	Gut microbiota (bacterial taxa) [Marinilabiliaceae family]	PMID:27723756	['European=1812']	1812	7		3e-08		3_99206060_C_T	DCBLD2
GCST003875_13	Gut microbiota (bacterial taxa) [Marinilabiliaceae family]	PMID:27723756	['European=1812']	1812	7	SHROOM3	2e-10		4_76541625_G_A	SHROOM3
GCST003875_14	Gut microbiota (bacterial taxa) [OTU10032 unclassified Enterobacteriaceae Species-level OTU]	PMID:27723756	['European=1812']	1812	3	OXSR1	6e-09		3_38247760_C_G	SLC22A13
GCST003875_14	Gut microbiota (bacterial taxa) [OTU10032 unclassified Enterobacteriaceae Species-level OTU]	PMID:27723756	['European=1812']	1812	3	COL22A1	4e-09		8_138914773_C_T	COL22A1
GCST003875_14	Gut microbiota (bacterial taxa) [OTU10032 unclassified Enterobacteriaceae Species-level OTU]	PMID:27723756	['European=1812']	1812	3	AC005833.1	7e-09		12_4670147_A_G	AC005833.1
GCST003875_15	Gut microbiota (bacterial taxa) [OTU10032 unclassified Enterobacteriaceae]	PMID:27723756	['European=1812']	1812	4	FGF1	5e-10		5_142508341_T_C	SPRY4
GCST003875_15	Gut microbiota (bacterial taxa) [OTU10032 unclassified Enterobacteriaceae]	PMID:27723756	['European=1812']	1812	4		6e-09		8_55677985_A_G	TGS1
GCST003875_15	Gut microbiota (bacterial taxa) [OTU10032 unclassified Enterobacteriaceae]	PMID:27723756	['European=1812']	1812	4	TMEM252	2e-08		9_68552962_C_T	TMEM252
GCST003875_15	Gut microbiota (bacterial taxa) [OTU10032 unclassified Enterobacteriaceae]	PMID:27723756	['European=1812']	1812	4	NSMCE1	2e-09		16_27270108_T_A	NSMCE1
GCST003875_16	Gut microbiota (bacterial taxa) [OTU13305 FecalibacteriumSpecies-level OTU]	PMID:27723756	['European=1812']	1812	1	KCND3	8e-09		1_111870400_T_C	INKA2
GCST003875_17	Gut microbiota (bacterial taxa) [OTU15355 Dialister Species-level OTU]	PMID:27723756	['European=1812']	1812	1		4e-08		15_37681337_G_A	TMCO5A
GCST003875_18	Gut microbiota (bacterial taxa) [Proteobacteria phylum]	PMID:27723756	['European=1812']	1812	1	ARMH4	9e-10		14_58060100_G_A	SLC35F4
GCST003875_19	Gut microbiota (bacterial taxa) [Unclassified Acidaminococcaceae]	PMID:27723756	['European=1812']	1812	4		5e-10		1_37278760_C_T	ZC3H12A
GCST003875_19	Gut microbiota (bacterial taxa) [Unclassified Acidaminococcaceae]	PMID:27723756	['European=1812']	1812	4		6e-10		2_227654802_A_G	C2orf83
GCST003875_19	Gut microbiota (bacterial taxa) [Unclassified Acidaminococcaceae]	PMID:27723756	['European=1812']	1812	4	ABCA13	4e-14		7_48364154_T_C	ABCA13
GCST003875_19	Gut microbiota (bacterial taxa) [Unclassified Acidaminococcaceae]	PMID:27723756	['European=1812']	1812	4	C14orf39	3e-09		14_60392043_C_T	SIX6
GCST003875_2	Gut microbiota (bacterial taxa) [Actinobacteria phylum]	PMID:27723756	['European=1812']	1812	1		6e-10		21_30827884_G_C	KRTAP7-1
GCST003875_20	Gut microbiota (bacterial taxa) [Unclassified Enterobacteriaceae]	PMID:27723756	['European=1812']	1812	1	FBLIM1	2e-08		1_15760765_C_T	FBLIM1
GCST003875_21	Gut microbiota (bacterial taxa) [Unclassified Erysipelotrichaceae]	PMID:27723756	['European=1812']	1812	1	NRDE2	2e-08		14_90287967_A_G	PSMC1
GCST003875_22	Gut microbiota (bacterial taxa) [Unclassified Marinilabiliaceae]	PMID:27723756	['European=1812']	1812	7	CNTN6	3e-10		3_1450365_T_C	CNTN6
GCST003875_22	Gut microbiota (bacterial taxa) [Unclassified Marinilabiliaceae]	PMID:27723756	['European=1812']	1812	7		3e-08		3_99206060_C_T	DCBLD2
GCST003875_22	Gut microbiota (bacterial taxa) [Unclassified Marinilabiliaceae]	PMID:27723756	['European=1812']	1812	7	SHROOM3	2e-10		4_76541625_G_A	SHROOM3
GCST003875_23	Gut microbiota (bacterial taxa) [Unclassified Porphyromonadaceae]	PMID:27723756	['European=1812']	1812	2		3e-09		4_9816492_G_A	DRD5
GCST003875_23	Gut microbiota (bacterial taxa) [Unclassified Porphyromonadaceae]	PMID:27723756	['European=1812']	1812	2	CD180	4e-09		5_67230381_C_T	CD180
GCST003875_3	Gut microbiota (bacterial taxa) [Bacilli class]	PMID:27723756	['European=1812']	1812	6		1e-08		2_128700224_A_G	HS6ST1
GCST003875_3	Gut microbiota (bacterial taxa) [Bacilli class]	PMID:27723756	['European=1812']	1812	6	ETV5	2e-08		3_186012260_C_T	TRA2B
GCST003875_3	Gut microbiota (bacterial taxa) [Bacilli class]	PMID:27723756	['European=1812']	1812	6		3e-10		10_6989182_C_T	PRKCQ
GCST003875_3	Gut microbiota (bacterial taxa) [Bacilli class]	PMID:27723756	['European=1812']	1812	6	TSPAN9	1e-08		12_3273397_C_T	PRMT8
GCST003875_3	Gut microbiota (bacterial taxa) [Bacilli class]	PMID:27723756	['European=1812']	1812	6	SIPA1L3	1e-09		19_38029684_C_T	SIPA1L3
GCST003875_3	Gut microbiota (bacterial taxa) [Bacilli class]	PMID:27723756	['European=1812']	1812	6	HNF4A	1e-08		20_44402226_T_C	HNF4A
GCST003875_4	Gut microbiota (bacterial taxa) [Blautia genus]	PMID:27723756	['European=1812']	1812	2	YWHAQ	1e-08		2_9665794_C_T	YWHAQ
GCST003875_4	Gut microbiota (bacterial taxa) [Blautia genus]	PMID:27723756	['European=1812']	1812	2		8e-11		2_102598951_C_T	SLC9A2
GCST003875_5	Gut microbiota (bacterial taxa) [Enterobacteriaceae family]	PMID:27723756	['European=1812']	1812	1		4e-11		15_59790699_C_A	BNIP2
GCST003875_6	Gut microbiota (bacterial taxa) [Enterobacteriales order]	PMID:27723756	['European=1812']	1812	1		4e-11		15_59790699_C_A	BNIP2
GCST003875_7	Gut microbiota (bacterial taxa) [Erysipelotrichaceae family]	PMID:27723756	['European=1812']	1812	2		4e-08		4_130578414_C_G	SCLT1
GCST003875_7	Gut microbiota (bacterial taxa) [Erysipelotrichaceae family]	PMID:27723756	['European=1812']	1812	2		3e-11		18_10566407_G_T	NAPG
GCST003875_8	Gut microbiota (bacterial taxa) [Erysipelotrichales order]	PMID:27723756	['European=1812']	1812	2		4e-08		4_130578414_C_G	SCLT1
GCST003875_8	Gut microbiota (bacterial taxa) [Erysipelotrichales order]	PMID:27723756	['European=1812']	1812	2		3e-11		18_10566407_G_T	NAPG
GCST003875_9	Gut microbiota (bacterial taxa) [Erysipelotrichia class]	PMID:27723756	['European=1812']	1812	2		4e-08		4_130578414_C_G	SCLT1
GCST003875_9	Gut microbiota (bacterial taxa) [Erysipelotrichia class]	PMID:27723756	['European=1812']	1812	2		3e-11		18_10566407_G_T	NAPG
GCST003876	Gut microbiota (beta diversity)	PMID:27723756	['European=1812']	1812	15		5e-08		1_33073363_A_C	AK2
GCST003876	Gut microbiota (beta diversity)	PMID:27723756	['European=1812']	1812	15		5e-08		2_33843325_T_G	FAM98A
GCST003876	Gut microbiota (beta diversity)	PMID:27723756	['European=1812']	1812	15	PLSCR1	5e-08		3_146550829_G_A	PLSCR1
GCST003876	Gut microbiota (beta diversity)	PMID:27723756	['European=1812']	1812	15	BANK1	5e-08		4_101980665_A_T	SLC39A8
GCST003876	Gut microbiota (beta diversity)	PMID:27723756	['European=1812']	1812	15	PRKAG2	5e-08		7_151823399_C_T	PRKAG2
GCST003876	Gut microbiota (beta diversity)	PMID:27723756	['European=1812']	1812	15		5e-08		8_3848285_C_T	CSMD1
GCST003876	Gut microbiota (beta diversity)	PMID:27723756	['European=1812']	1812	15		5e-08		8_10834039_T_A	PINX1
GCST003876	Gut microbiota (beta diversity)	PMID:27723756	['European=1812']	1812	15	LPL	5e-08		8_20028423_T_C	LPL
GCST003876	Gut microbiota (beta diversity)	PMID:27723756	['European=1812']	1812	15	VDR	5e-08		12_47876015_T_C	HDAC7
GCST003876	Gut microbiota (beta diversity)	PMID:27723756	['European=1812']	1812	15	ABHD2	5e-08		15_89091183_G_C	ABHD2
GCST003876	Gut microbiota (beta diversity)	PMID:27723756	['European=1812']	1812	15		5e-08		16_10948337_A_G	CLEC16A
GCST003876	Gut microbiota (beta diversity)	PMID:27723756	['European=1812']	1812	15	MEAK7	5e-08		16_84546925_T_C	MEAK7
GCST003876	Gut microbiota (beta diversity)	PMID:27723756	['European=1812']	1812	15	SLC9A8	5e-08		20_49838134_A_G	SLC9A8
GCST003876	Gut microbiota (beta diversity)	PMID:27723756	['European=1812']	1812	15		5e-08		21_37298033_A_G	VPS26C
GCST003876	Gut microbiota (beta diversity)	PMID:27723756	['European=1812']	1812	15	INPP5J	5e-08		22_31133057_C_A	PLA2G3
GCST003877	Abdominal aortic aneurysm	PMID:27899403	['European=104830']	104830	9	PSRC1	7e-09	0.877193	1_109278889_T_G	PSRC1
GCST003877	Abdominal aortic aneurysm	PMID:27899403	['European=104830']	104830	9	IL6R	5e-13	0.877193	1_154455807_A_G	TDRD10
GCST003877	Abdominal aortic aneurysm	PMID:27899403	['European=104830']	104830	9	SMYD2	9e-11	0.884173	1_214235937_T_C	SMYD2
GCST003877	Abdominal aortic aneurysm	PMID:27899403	['European=104830']	104830	9	CDKN2B	2e-33	0.806452	9_22096056_A_G	CDKN2B
GCST003877	Abdominal aortic aneurysm	PMID:27899403	['European=104830']	104830	9	CDKN2A	2e-33	0.806452	9_22096056_A_G	CDKN2B
GCST003877	Abdominal aortic aneurysm	PMID:27899403	['European=104830']	104830	9	DAB2IP	2e-11	1.171	9_121662964_C_T	DAB2IP
GCST003877	Abdominal aortic aneurysm	PMID:27899403	['European=104830']	104830	9		5e-10	1.15	13_22287782_A_G	FGF9
GCST003877	Abdominal aortic aneurysm	PMID:27899403	['European=104830']	104830	9		8e-14	1.24	19_11091630_G_T	LDLR
GCST003877	Abdominal aortic aneurysm	PMID:27899403	['European=104830']	104830	9		2e-17	1.223	20_45942678_G_A	PCIF1
GCST003877	Abdominal aortic aneurysm	PMID:27899403	['European=104830']	104830	9	ERG	6e-09	1.113	21_38447907_C_T	ERG
GCST003879	Serum parathyroid hormone levels	PMID:27927781	['European=22653']	22653	6		1e-09		3_122294618_C_T	CSTA
GCST003879	Serum parathyroid hormone levels	PMID:27927781	['European=22653']	22653	6	RGS14	3e-23		5_177370342_G_A	SLC34A1
GCST003879	Serum parathyroid hormone levels	PMID:27927781	['European=22653']	22653	6	BCAS1	2e-72		20_54114863_A_T	BCAS1
GCST003879	Serum parathyroid hormone levels	PMID:27927781	['European=22653']	22653	6	CYP24A1	2e-72		20_54114863_A_T	BCAS1
GCST003879	Serum parathyroid hormone levels	PMID:27927781	['European=22653']	22653	6	CYP24A1	2e-10		20_54125508_C_T	CYP24A1
GCST003879	Serum parathyroid hormone levels	PMID:27927781	['European=22653']	22653	6	CLDN14	9e-22		21_36461453_G_A	CHAF1B
GCST003879	Serum parathyroid hormone levels	PMID:27927781	['European=22653']	22653	6		4e-11		22_23030688_C_G	GNAZ
GCST003880	Schizophrenia	PMID:27922604	['East Asian=10154']	10154	4	VRK2	1e-10		2_58089679_A_G	FANCL
GCST003880	Schizophrenia	PMID:27922604	['East Asian=10154']	10154	4	FANCL	1e-10		2_58089679_A_G	FANCL
GCST003880	Schizophrenia	PMID:27922604	['East Asian=10154']	10154	4		5e-10		6_29563197_A_G	UBD
GCST003880	Schizophrenia	PMID:27922604	['East Asian=10154']	10154	4		3e-09		10_102696929_T_C	ARL3
GCST003880	Schizophrenia	PMID:27922604	['East Asian=10154']	10154	4		8e-10		10_102894820_T_C	CNNM2
GCST003898	Cisplatin-induced ototoxicity	PMID:28039263	['European=511']	511	1	WFS1	5e-08		4_6274903_G_C	WFS1
GCST003901	Cognitive decline (age-related)	PMID:28078323	['African American or Afro-Caribbean=3964']	3964	1	APOE	2e-14		19_44908684_T_C	APOE
GCST003902	Fast beta electroencephalogram	PMID:28040410	['European=1564']	1564	1	DSE	3e-08		6_116342160_G_A	Z84488.2
GCST003919	Spine bone mineral density and alcohol drinking [males]	PMID:28012008	['European=2059']	2059	1	DYNC2H1	2e-08		11_103196731_T_C	DYNC2H1
GCST003922	Parkinson's disease	PMID:28011712	['East Asian=14006']	14006	3		3e-08	1.178	3_183037421_T_G	DCUN1D1
GCST003922	Parkinson's disease	PMID:28011712	['East Asian=14006']	14006	3	SNCA	1e-32		4_89723303_A_G	SNCA
GCST003922	Parkinson's disease	PMID:28011712	['East Asian=14006']	14006	3	SLC2A13	8e-12	0.644745	12_40064582_C_T	SLC2A13
GCST003923	DDT metabolite (p,p'-DDE levels)	PMID:27839851	['European=1016']	1016	2	CYP2B6	2e-31		19_41008135_T_G	CYP2B6
GCST003923	DDT metabolite (p,p'-DDE levels)	PMID:27839851	['European=1016']	1016	2	CYP2B6	1e-19		19_41014446_C_T	CYP2B6
GCST003924	Renal overload gout	PMID:27899376	['East Asian=1773']	1773	4		5e-09	0.740741	2_27508073_T_C	GCKR
GCST003924	Renal overload gout	PMID:27899376	['East Asian=1773']	1773	4	SLC2A9	2e-13	0.680272	4_9985700_G_A	SLC2A9
GCST003924	Renal overload gout	PMID:27899376	['East Asian=1773']	1773	4	PKD2	5e-33	1.84	4_88051854_T_C	PKD2
GCST003924	Renal overload gout	PMID:27899376	['East Asian=1773']	1773	4		8e-17	1.59	12_111269073_C_T	PHETA1
GCST003925	Gout	PMID:27899376	['East Asian=2158']	2158	1	SHLD2	4e-08		10_87159562_C_T	GLUD1
GCST003925_2	Gout [Japanese]	PMID:27899376	['East Asian=2158']	2158	8		7e-11	0.763359	2_27508073_T_C	GCKR
GCST003925_2	Gout [Japanese]	PMID:27899376	['East Asian=2158']	2158	8	SLC2A9	7e-26	1.57	4_10000237_G_A	SLC2A9
GCST003925_2	Gout [Japanese]	PMID:27899376	['East Asian=2158']	2158	8	ABCG2	9e-35	1.89	4_88162514_T_C	ABCG2
GCST003925_2	Gout [Japanese]	PMID:27899376	['East Asian=2158']	2158	8	SLC17A1	1e-09	1.42	6_25830070_A_G	SLC17A1
GCST003925_2	Gout [Japanese]	PMID:27899376	['East Asian=2158']	2158	8		2e-08	1.4	6_26203682_T_G	HIST1H4E
GCST003925_2	Gout [Japanese]	PMID:27899376	['East Asian=2158']	2158	8	SLC22A12	5e-11	1.4	11_64668434_C_T	NRXN2
GCST003925_2	Gout [Japanese]	PMID:27899376	['East Asian=2158']	2158	8		4e-08	0.632911	11_66283241_G_A	CNIH2
GCST003925_2	Gout [Japanese]	PMID:27899376	['East Asian=2158']	2158	8		4e-20	1.51	12_111269073_C_T	PHETA1
GCST003926	Renal underexcretion gout	PMID:27899376	['East Asian=1832']	1832	7		2e-09	0.740741	2_27518370_T_C	C2orf16
GCST003926	Renal underexcretion gout	PMID:27899376	['East Asian=1832']	1832	7	SLC2A9	9e-25	1.69	4_10000237_G_A	SLC2A9
GCST003926	Renal underexcretion gout	PMID:27899376	['East Asian=1832']	1832	7		1e-08	1.34	4_48026080_G_A	CNGA1
GCST003926	Renal underexcretion gout	PMID:27899376	['East Asian=1832']	1832	7	ABCG2	2e-22	0.552486	4_88118477_T_C	PKD2
GCST003926	Renal underexcretion gout	PMID:27899376	['East Asian=1832']	1832	7	SHLD2	4e-08	1.34	10_87159562_C_T	GLUD1
GCST003926	Renal underexcretion gout	PMID:27899376	['East Asian=1832']	1832	7		9e-10	1.44	11_64668434_C_T	NRXN2
GCST003926	Renal underexcretion gout	PMID:27899376	['East Asian=1832']	1832	7		2e-18	1.6	12_111269073_C_T	PHETA1
GCST003927	Dysmenorrheic pain	PMID:27454463	['European=11891']	11891	1	NGF	4e-14		1_115280766_G_A	NGF
GCST003928	Giant cell arteritis	PMID:28041642	['European=11259']	11259	4		5e-09		5_132205182_G_T	PDLIM4
GCST003928	Giant cell arteritis	PMID:28041642	['European=11259']	11259	4		2e-54		6_32464300_G_C	HLA-DRA
GCST003928	Giant cell arteritis	PMID:28041642	['European=11259']	11259	4		1e-40		6_32712843_G_T	HLA-DQA2
GCST003928	Giant cell arteritis	PMID:28041642	['European=11259']	11259	4	PLG	1e-10		6_160732495_T_C	PLG
GCST003929	Urinary electrolytes (magnesium/calcium ratio)	PMID:27915449	['European=9320']	9320	4	SLC30A10	3e-09		1_219908808_G_A	SLC30A10
GCST003929	Urinary electrolytes (magnesium/calcium ratio)	PMID:27915449	['European=9320']	9320	4	SLC34A1	6e-09		5_177397136_C_G	PFN3
GCST003929	Urinary electrolytes (magnesium/calcium ratio)	PMID:27915449	['European=9320']	9320	4		2e-12		21_36432548_G_C	CHAF1B
GCST003938	Carotenoid levels (alpha-carotene)	PMID:28002826	['European=433']	433	3		4e-08		1_223684349_T_C	CAPN2
GCST003938	Carotenoid levels (alpha-carotene)	PMID:28002826	['European=433']	433	3		1e-08		2_46182327_G_A	EPAS1
GCST003938	Carotenoid levels (alpha-carotene)	PMID:28002826	['European=433']	433	3		3e-08		4_181257153_A_G	TENM3
GCST003940	Trans-epidermal water loss	PMID:28011148	['East Asian=611']	611	1	OLFM1	8e-10		9_135014848_A_G	OLFM1
GCST003941	Acute graft versus host disease in bone marrow transplantation (recipient effect)	PMID:27595289	['European=579']	579	6	JUN	3e-08		1_59017648_A_C	JUN
GCST003941	Acute graft versus host disease in bone marrow transplantation (recipient effect)	PMID:27595289	['European=579']	579	6	CUL3	2e-08		2_224575127_A_G	CUL3
GCST003941	Acute graft versus host disease in bone marrow transplantation (recipient effect)	PMID:27595289	['European=579']	579	6	ZNF385D	7e-10		3_22315439_G_T	ZNF385D
GCST003941	Acute graft versus host disease in bone marrow transplantation (recipient effect)	PMID:27595289	['European=579']	579	6		2e-09		6_33082502_A_G	HLA-DPA1
GCST003941	Acute graft versus host disease in bone marrow transplantation (recipient effect)	PMID:27595289	['European=579']	579	6	INSC	4e-08		11_15106800_C_A	INSC
GCST003941	Acute graft versus host disease in bone marrow transplantation (recipient effect)	PMID:27595289	['European=579']	579	6	TBC1D30	4e-08		12_64936986_G_T	TBC1D30
GCST003942	Acute graft versus host disease in bone marrow transplantation (donor effect)	PMID:27595289	['European=656']	656	2		4e-08		3_124447656_T_C	UMPS
GCST003942	Acute graft versus host disease in bone marrow transplantation (donor effect)	PMID:27595289	['European=656']	656	2	SDK1	2e-08		7_3449507_T_G	SDK1
GCST003943_2	Hepcidin levels [Subset]	PMID:27846281	['NR=2902', 'European=3299']	6201	1	EML6	1e-08		2_54743806_G_A	EML6
GCST003944	Hepcidin/ferritin ratio	PMID:27846281	['NR=2902', 'European=3299']	6201	5	CARMIL1	6e-09		6_25413795_T_G	CARMIL1
GCST003944	Hepcidin/ferritin ratio	PMID:27846281	['NR=2902', 'European=3299']	6201	5		3e-14		6_25842723_T_G	SLC17A1
GCST003944	Hepcidin/ferritin ratio	PMID:27846281	['NR=2902', 'European=3299']	6201	5		2e-14		6_26092913_G_A	HFE
GCST003944	Hepcidin/ferritin ratio	PMID:27846281	['NR=2902', 'European=3299']	6201	5	THEMIS	5e-08		6_127642802_A_AAC	C6orf58
GCST003944	Hepcidin/ferritin ratio	PMID:27846281	['NR=2902', 'European=3299']	6201	5	TMPRSS6	4e-15		22_37066896_A_G	KCTD17
GCST003944_2	Hepcidin/ferritin ratio [Subset]	PMID:27846281	['NR=2902', 'European=3299']	6201	4		4e-13		6_25715429_G_A	HIST1H2AA
GCST003944_2	Hepcidin/ferritin ratio [Subset]	PMID:27846281	['NR=2902', 'European=3299']	6201	4		2e-14		6_25857692_G_A	SLC17A3
GCST003944_2	Hepcidin/ferritin ratio [Subset]	PMID:27846281	['NR=2902', 'European=3299']	6201	4		1e-15		6_26092913_G_A	HFE
GCST003944_2	Hepcidin/ferritin ratio [Subset]	PMID:27846281	['NR=2902', 'European=3299']	6201	4	TMPRSS6	9e-15		22_37066896_A_G	KCTD17
GCST003945_2	Hepcidin/transferrin saturation ratio [Subset]	PMID:27846281	['European=3299', 'NR=2902']	6201	1	TMPRSS6	1e-09		22_37066896_A_G	KCTD17
GCST003958	Inflammatory bowel disease	PMID:28008999	['European=1700']	1700	4		5e-11		6_32981027_C_T	HLA-DMA
GCST003958	Inflammatory bowel disease	PMID:28008999	['European=1700']	1700	4		9e-09		10_75052692_G_T	DUPD1
GCST003958	Inflammatory bowel disease	PMID:28008999	['European=1700']	1700	4	SNX20	3e-24		16_50675812_G_A	SNX20
GCST003958	Inflammatory bowel disease	PMID:28008999	['European=1700']	1700	4	CYLD	4e-10		16_50888875_G_A	CYLD
GCST003958_2	Inflammatory bowel disease [Adult]	PMID:28008999	['European=1700']	1700	3		9e-10		6_32981027_C_T	HLA-DMA
GCST003958_2	Inflammatory bowel disease [Adult]	PMID:28008999	['European=1700']	1700	3		1e-08		10_75052692_G_T	DUPD1
GCST003958_2	Inflammatory bowel disease [Adult]	PMID:28008999	['European=1700']	1700	3	SNX20	5e-13		16_50675812_G_A	SNX20
GCST003958_3	Inflammatory bowel disease [Children]	PMID:28008999	['European=1700']	1700	4		2e-08		6_32981027_C_T	HLA-DMA
GCST003958_3	Inflammatory bowel disease [Children]	PMID:28008999	['European=1700']	1700	4	SEMA6D	1e-08		15_47761032_C_A	SLC24A5
GCST003958_3	Inflammatory bowel disease [Children]	PMID:28008999	['European=1700']	1700	4	SNX20	4e-22		16_50675812_G_A	SNX20
GCST003958_3	Inflammatory bowel disease [Children]	PMID:28008999	['European=1700']	1700	4	CYLD	6e-09		16_50888875_G_A	CYLD
GCST003959	Crohn's disease	PMID:28008999	['European=1172']	1172	3		5e-09		6_32981027_C_T	HLA-DMA
GCST003959	Crohn's disease	PMID:28008999	['European=1172']	1172	3	SNX20	2e-54		16_50675812_G_A	SNX20
GCST003959	Crohn's disease	PMID:28008999	['European=1172']	1172	3	CYLD	4e-22		16_50888875_G_A	CYLD
GCST003959_2	Crohn's disease [Adults]	PMID:28008999	['European=1172']	1172	2	SNX20	6e-26		16_50675812_G_A	SNX20
GCST003959_2	Crohn's disease [Adults]	PMID:28008999	['European=1172']	1172	2	CYLD	6e-14		16_50888875_G_A	CYLD
GCST003959_3	Crohn's disease [Children]	PMID:28008999	['European=1172']	1172	2	SNX20	8e-45		16_50675812_G_A	SNX20
GCST003959_3	Crohn's disease [Children]	PMID:28008999	['European=1172']	1172	2	CYLD	1e-15		16_50888875_G_A	CYLD
GCST003960	Ulcerative colitis	PMID:28008999	['European=1110']	1110	1		2e-08		6_32981027_C_T	HLA-DMA
GCST003960_3	Ulcerative colitis [Children]	PMID:28008999	['European=1110']	1110	1	SEMA6D	4e-10		15_47761032_C_A	SLC24A5
GCST003961	Hippocampal volume [EA]	PMID:28098162	['European=26814']	26814	2	MSRB3	2e-19		12_65438688_T_G	MSRB3
GCST003961	Hippocampal volume [EA]	PMID:28098162	['European=26814']	26814	2	HRK	2e-25		12_116885562_T_C	HRK
GCST003962	Bipolar disorder	PMID:28072414	['European=33181']	33181	9	LMAN2L	3e-10		2_96714492_T_G	LMAN2L
GCST003962	Bipolar disorder	PMID:28072414	['European=33181']	33181	9	DCLK3	2e-10		3_36814539_T_C	DCLK3
GCST003962	Bipolar disorder	PMID:28072414	['European=33181']	33181	9		3e-09		3_52780240_T_A	ITIH1
GCST003962	Bipolar disorder	PMID:28072414	['European=33181']	33181	9	SYNE1	4e-08		6_152393471_G_T	SYNE1
GCST003962	Bipolar disorder	PMID:28072414	['European=33181']	33181	9	ANK3	1e-09		10_60316870_C_A	CCDC6
GCST003962	Bipolar disorder	PMID:28072414	['European=33181']	33181	9	ADD3	3e-08		10_110015049_A_G	ADD3
GCST003962	Bipolar disorder	PMID:28072414	['European=33181']	33181	9	CACNA1C	3e-09		12_2310730_A_T	DCP1B
GCST003962	Bipolar disorder	PMID:28072414	['European=33181']	33181	9		2e-08		12_49073211_C_G	RHEBL1
GCST003965	Subcutaneous adipose tissue	PMID:27918534	['African American or Afro-Caribbean=3467', 'European=14780']	18247	1	FTO	1e-09		16_53788739_A_G	RPGRIP1L
GCST003967	Visceral adipose tissue adjusted for BMI	PMID:27918534	['African American or Afro-Caribbean=3469', 'European=14863']	18332	1	RREB1	1e-08		6_7106083_G_C	RREB1
GCST003967_2	Visceral adipose tissue adjusted for BMI [EA]	PMID:27918534	['African American or Afro-Caribbean=3469', 'European=14863']	18332	1	RREB1	6e-09		6_7106083_G_C	RREB1
GCST003968	Pericardial adipose tissue adjusted for height and weight	PMID:27918534	['Hispanic or Latin American=1445', 'Asian unspecified=768', 'European=7866', 'African American or Afro-Caribbean=1261']	11340	3		3e-09		1_150636412_G_A	ENSA
GCST003968	Pericardial adipose tissue adjusted for height and weight	PMID:27918534	['Hispanic or Latin American=1445', 'Asian unspecified=768', 'European=7866', 'African American or Afro-Caribbean=1261']	11340	3	TRIB2	7e-19		2_12824371_A_G	TRIB2
GCST003968	Pericardial adipose tissue adjusted for height and weight	PMID:27918534	['Hispanic or Latin American=1445', 'Asian unspecified=768', 'European=7866', 'African American or Afro-Caribbean=1261']	11340	3		1e-09		5_158602726_G_A	EBF1
GCST003971	Pericardial fat	PMID:27918534	['African American or Afro-Caribbean=2161', 'East Asian=768', 'Hispanic or Latin American=1445', 'European=7866']	12240	2	TRIB2	4e-15		2_12824371_A_G	TRIB2
GCST003971	Pericardial fat	PMID:27918534	['African American or Afro-Caribbean=2161', 'East Asian=768', 'Hispanic or Latin American=1445', 'European=7866']	12240	2		3e-09		5_158595195_T_G	EBF1
GCST003972	Visceral adipose tissue/subcutaneous adipose tissue ratio	PMID:27918534	['European=14668', 'African American or Afro-Caribbean=3529']	18197	3		2e-08		1_219455340_T_C	ZC3H11B
GCST003972	Visceral adipose tissue/subcutaneous adipose tissue ratio	PMID:27918534	['European=14668', 'African American or Afro-Caribbean=3529']	18197	3	UBE2E2	3e-10		3_23161963_C_T	UBE2E2
GCST003972	Visceral adipose tissue/subcutaneous adipose tissue ratio	PMID:27918534	['European=14668', 'African American or Afro-Caribbean=3529']	18197	3	LY86	3e-09		6_6735964_A_T	LY86
GCST003973	Visceral adipose tissue/subcutaneous adipose tissue ratio adjusted for BMI	PMID:27918534	['European=14668', 'African American or Afro-Caribbean=3529']	18197	3		3e-08		1_219455340_T_C	ZC3H11B
GCST003973	Visceral adipose tissue/subcutaneous adipose tissue ratio adjusted for BMI	PMID:27918534	['European=14668', 'African American or Afro-Caribbean=3529']	18197	3	UBE2E2	2e-08		3_23161963_C_T	UBE2E2
GCST003973	Visceral adipose tissue/subcutaneous adipose tissue ratio adjusted for BMI	PMID:27918534	['European=14668', 'African American or Afro-Caribbean=3529']	18197	3	LY86	2e-09		6_6735964_A_T	LY86
GCST003974	Tonsillectomy	PMID:27941131	['European=13483']	13483	1	HORMAD2	1e-09	0.819672	22_30098382_G_A	HORMAD2
GCST003976	Antineutrophil cytoplasmic antibody-associated vasculitis	PMID:28029757	['European=2036', 'European=4479']	6515	5		2e-08	1.4	1_113761186_C_A	PHTF1
GCST003976	Antineutrophil cytoplasmic antibody-associated vasculitis	PMID:28029757	['European=2036', 'European=4479']	6515	5	HLA-DPA1	6e-71	0.409836	6_33071848_T_C	HLA-DPB1
GCST003976	Antineutrophil cytoplasmic antibody-associated vasculitis	PMID:28029757	['European=2036', 'European=4479']	6515	5		1e-89		6_33080912_G_A	HLA-DPA1
GCST003976	Antineutrophil cytoplasmic antibody-associated vasculitis	PMID:28029757	['European=2036', 'European=4479']	6515	5	PRTN3	9e-11		19_838178_C_G	PRTN3
GCST003980	Sleep duration	PMID:27992416	['European=111975']	111975	1	PAX8	5e-14		2_113348562_G_T	PAX8
GCST003981	Insomnia	PMID:27992416	['European=59128']	59128	3	MEIS1	9e-19	1.26	2_66523432_G_T	MEIS1
GCST003981_2	Insomnia [females]	PMID:27992416	['European=59128']	59128	1	TGFBI	2e-08	1.1	5_136058065_T_C	TGFBI
GCST003981_3	Insomnia [males]	PMID:27992416	['European=59128']	59128	1	WDR27	3e-08		6_169561539_G_C	AL031315.1
GCST003981_3	Insomnia [males]	PMID:27992416	['European=59128']	59128	1	AL031315.1	3e-08		6_169561539_G_C	AL031315.1
GCST003982	Sleep traits (multi-trait analysis)	PMID:27992416	['European=112586']	112586	6		1e-10		1_62114219_G_T	L1TD1
GCST003982	Sleep traits (multi-trait analysis)	PMID:27992416	['European=112586']	112586	6	AK5	1e-09		1_77247749_G_A	PIGK
GCST003982	Sleep traits (multi-trait analysis)	PMID:27992416	['European=112586']	112586	6	RNASEL	3e-11		1_182599069_G_C	RGS16
GCST003982	Sleep traits (multi-trait analysis)	PMID:27992416	['European=112586']	112586	6	RGS16	3e-11		1_182599069_G_C	RGS16
GCST003982	Sleep traits (multi-trait analysis)	PMID:27992416	['European=112586']	112586	6	MEIS1	4e-16		2_66523432_G_T	MEIS1
GCST003982	Sleep traits (multi-trait analysis)	PMID:27992416	['European=112586']	112586	6	PAX8	8e-13		2_113348562_G_T	PAX8
GCST003982	Sleep traits (multi-trait analysis)	PMID:27992416	['European=112586']	112586	6	HCRTR2	4e-10		6_55191570_C_T	HCRTR2
GCST003983	Male-pattern baldness	PMID:27182965	['European=17500']	17500	44	C1orf127	3e-27		1_10973265_C_G	C1orf127
GCST003983	Male-pattern baldness	PMID:27182965	['European=17500']	17500	44	SYF2	5e-11		1_25171684_G_T	SYF2
GCST003983	Male-pattern baldness	PMID:27182965	['European=17500']	17500	44	SPAG17	9e-14		1_118339066_A_G	SPAG17
GCST003983	Male-pattern baldness	PMID:27182965	['European=17500']	17500	44		1e-09		1_170372381_T_A	GORAB
GCST003983	Male-pattern baldness	PMID:27182965	['European=17500']	17500	44		2e-08		2_43363760_G_A	ZFP36L2
GCST003983	Male-pattern baldness	PMID:27182965	['European=17500']	17500	44		6e-12		2_67851717_C_T	C1D
GCST003983	Male-pattern baldness	PMID:27182965	['European=17500']	17500	44		1e-08		2_108897145_A_G	EDAR
GCST003983	Male-pattern baldness	PMID:27182965	['European=17500']	17500	44		5e-08		2_173740905_C_A	SP3
GCST003983	Male-pattern baldness	PMID:27182965	['European=17500']	17500	44		4e-08		2_176833154_C_T	HNRNPA3
GCST003983	Male-pattern baldness	PMID:27182965	['European=17500']	17500	44	WNT10A	2e-16		2_218881570_T_G	WNT10A
GCST003983	Male-pattern baldness	PMID:27182965	['European=17500']	17500	44	TWIST2	2e-37		2_238787252_C_G	TWIST2
GCST003983	Male-pattern baldness	PMID:27182965	['European=17500']	17500	44		3e-09		3_139313491_T_C	COPB2
GCST003983	Male-pattern baldness	PMID:27182965	['European=17500']	17500	44	SUCNR1	5e-19		3_151937074_C_T	SUCNR1
GCST003983	Male-pattern baldness	PMID:27182965	['European=17500']	17500	44	FGF5	6e-09		4_80285223_T_A	FGF5
GCST003983	Male-pattern baldness	PMID:27182965	['European=17500']	17500	44	DKK2	7e-10		4_106961892_A_G	DKK2
GCST003983	Male-pattern baldness	PMID:27182965	['European=17500']	17500	44	EBF1	7e-22		5_158940241_T_A	EBF1
GCST003983	Male-pattern baldness	PMID:27182965	['European=17500']	17500	44	IRF4	4e-11		6_396321_C_T	IRF4
GCST003983	Male-pattern baldness	PMID:27182965	['European=17500']	17500	44		3e-13		6_9327323_T_C	SLC35B3
GCST003983	Male-pattern baldness	PMID:27182965	['European=17500']	17500	44		3e-09		6_44699178_T_C	CDC5L
GCST003983	Male-pattern baldness	PMID:27182965	['European=17500']	17500	44		5e-10		6_126733443_C_T	RSPO3
GCST003983	Male-pattern baldness	PMID:27182965	['European=17500']	17500	44		1e-36		7_18857888_C_A	TWIST1
GCST003983	Male-pattern baldness	PMID:27182965	['European=17500']	17500	44		3e-09		7_46904161_C_T	TNS3
GCST003983	Male-pattern baldness	PMID:27182965	['European=17500']	17500	44	TMEM74	4e-13		8_108585572_C_T	EMC2
GCST003983	Male-pattern baldness	PMID:27182965	['European=17500']	17500	44	LRMDA	2e-12		10_76436854_A_G	LRMDA
GCST003983	Male-pattern baldness	PMID:27182965	['European=17500']	17500	44	FAM53B	1e-12		10_124655362_C_T	FAM53B
GCST003983	Male-pattern baldness	PMID:27182965	['European=17500']	17500	44	AC068896.1	1e-12		10_124655362_C_T	FAM53B
GCST003983	Male-pattern baldness	PMID:27182965	['European=17500']	17500	44	ALX4	6e-10		11_44389312_C_G	ALX4
GCST003983	Male-pattern baldness	PMID:27182965	['European=17500']	17500	44	SSPN	4e-12		12_26273738_A_G	BHLHE41
GCST003983	Male-pattern baldness	PMID:27182965	['European=17500']	17500	44		2e-09		12_50751299_T_A	ATF1
GCST003983	Male-pattern baldness	PMID:27182965	['European=17500']	17500	44	FZD10	4e-08		12_130078818_A_T	FZD10
GCST003983	Male-pattern baldness	PMID:27182965	['European=17500']	17500	44	KATNAL1	2e-09		13_30172832_A_G	KATNAL1
GCST003983	Male-pattern baldness	PMID:27182965	['European=17500']	17500	44		1e-09		15_69749354_T_C	RPLP1
GCST003983	Male-pattern baldness	PMID:27182965	['European=17500']	17500	44	MRTFB	8e-09		16_14298066_C_A	MRTFB
GCST003983	Male-pattern baldness	PMID:27182965	['European=17500']	17500	44		2e-12		17_57153807_T_C	AKAP1
GCST003983	Male-pattern baldness	PMID:27182965	['European=17500']	17500	44	SLC14A2	8e-15		18_45228094_T_G	SLC14A2
GCST003983	Male-pattern baldness	PMID:27182965	['European=17500']	17500	44		3e-81		20_22019643_C_T	PAX1
GCST003983	Male-pattern baldness	PMID:27182965	['European=17500']	17500	44		4e-11		21_34835870_G_A	CLIC6
GCST003983	Male-pattern baldness	PMID:27182965	['European=17500']	17500	44		6e-20		X_57975900_A_G	ZXDA
GCST003984	Parkinson's disease	PMID:27182965	['European=334141']	334141	23	NUCKS1	6e-12		1_205754444_C_T	NUCKS1
GCST003984	Parkinson's disease	PMID:27182965	['European=334141']	334141	23	STK39	3e-16		2_168299085_T_G	STK39
GCST003984	Parkinson's disease	PMID:27182965	['European=334141']	334141	23		3e-14		3_183012503_G_A	DCUN1D1
GCST003984	Parkinson's disease	PMID:27182965	['European=334141']	334141	23	BST1	8e-11		4_15735495_G_C	BST1
GCST003984	Parkinson's disease	PMID:27182965	['European=334141']	334141	23	FAM47E-STBD1	7e-11		4_76277833_C_T	FAM47E-STBD1
GCST003984	Parkinson's disease	PMID:27182965	['European=334141']	334141	23	FAM47E	7e-11		4_76277833_C_T	FAM47E-STBD1
GCST003984	Parkinson's disease	PMID:27182965	['European=334141']	334141	23	SNCA	1e-56		4_89704960_G_A	SNCA
GCST003984	Parkinson's disease	PMID:27182965	['European=334141']	334141	23	NDUFAF2	1e-08		5_60964716_C_T	NDUFAF2
GCST003984	Parkinson's disease	PMID:27182965	['European=334141']	334141	23		2e-10		6_27709015_A_G	HIST1H2BL
GCST003984	Parkinson's disease	PMID:27182965	['European=334141']	334141	23		2e-12		7_23084258_C_T	KLHL7
GCST003984	Parkinson's disease	PMID:27182965	['European=334141']	334141	23	SH3GL2	8e-09		9_17736344_T_G	SH3GL2
GCST003984	Parkinson's disease	PMID:27182965	['European=334141']	334141	23		2e-09		11_57926788_A_C	OR9Q1
GCST003984	Parkinson's disease	PMID:27182965	['European=334141']	334141	23		3e-10		12_122819039_A_G	HIP1R
GCST003984	Parkinson's disease	PMID:27182965	['European=334141']	334141	23	GCH1	9e-15		14_54882151_C_T	GCH1
GCST003984	Parkinson's disease	PMID:27182965	['European=334141']	334141	23	SYT17	1e-08		16_19268142_T_G	CLEC19A
GCST003984	Parkinson's disease	PMID:27182965	['European=334141']	334141	23		4e-32		17_45628235_A_G	LINC02210-CRHR1
GCST003984	Parkinson's disease	PMID:27182965	['European=334141']	334141	23	RIT2	2e-10		18_43098270_T_C	RIT2
GCST003985	Breast size	PMID:27182965	['European=33790']	33790	12	SPAG17	4e-09		1_118227648_C_T	SPAG17
GCST003985	Breast size	PMID:27182965	['European=33790']	33790	12		3e-08		1_201917641_TA_T	LMOD1
GCST003985	Breast size	PMID:27182965	['European=33790']	33790	12	TMEM18	3e-08		2_632922_G_A	TMEM18
GCST003985	Breast size	PMID:27182965	['European=33790']	33790	12	INHBB	6e-18		2_120332155_T_C	INHBB
GCST003985	Breast size	PMID:27182965	['European=33790']	33790	12	AREG	9e-13		4_74621799_A_G	BTC
GCST003985	Breast size	PMID:27182965	['European=33790']	33790	12		1e-11		6_151631197_G_A	ESR1
GCST003985	Breast size	PMID:27182965	['European=33790']	33790	12	KCNU1	7e-31		8_36989597_T_C	KCNU1
GCST003985	Breast size	PMID:27182965	['European=33790']	33790	12	ZNF365	3e-15		10_62418898_G_GTATAATTT	ZNF365
GCST003985	Breast size	PMID:27182965	['European=33790']	33790	12	MYEOV	1e-09		11_69328516_A_G	MYEOV
GCST003985	Breast size	PMID:27182965	['European=33790']	33790	12	PTHLH	1e-12		12_28001962_G_A	PTHLH
GCST003985	Breast size	PMID:27182965	['European=33790']	33790	12		1e-13		12_95633983_A_G	USP44
GCST003985	Breast size	PMID:27182965	['European=33790']	33790	12	MRTFA	3e-12		22_40564688_C_T	MRTFA
GCST003986	Migraine	PMID:27182965	['European=283985']	283985	21	PRDM16	9e-28		1_3164677_C_T	PRDM16
GCST003986	Migraine	PMID:27182965	['European=283985']	283985	21		2e-10		1_73402703_A_C	LRRIQ3
GCST003986	Migraine	PMID:27182965	['European=283985']	283985	21	TSPAN2	2e-13		1_115135325_C_A	TSPAN2
GCST003986	Migraine	PMID:27182965	['European=283985']	283985	21	MEF2D	2e-18		1_156481081_T_C	MEF2D
GCST003986	Migraine	PMID:27182965	['European=283985']	283985	21		4e-10		2_202912503_C_T	CARF
GCST003986	Migraine	PMID:27182965	['European=283985']	283985	21	TRPM8	7e-19		2_233916086_A_G	TRPM8
GCST003986	Migraine	PMID:27182965	['European=283985']	283985	21	PHACTR1	2e-20		6_12903725_A_G	PHACTR1
GCST003986	Migraine	PMID:27182965	['European=283985']	283985	21	FHL5	6e-21		6_96612248_G_A	FHL5
GCST003986	Migraine	PMID:27182965	['European=283985']	283985	21	UFL1	6e-21		6_96612248_G_A	FHL5
GCST003986	Migraine	PMID:27182965	['European=283985']	283985	21		2e-08		9_29372503_C_G	LINGO2
GCST003986	Migraine	PMID:27182965	['European=283985']	283985	21		2e-08		9_116482904_G_A	TRIM32
GCST003986	Migraine	PMID:27182965	['European=283985']	283985	21	PLCE1	1e-09		10_94278929_G_A	NOC3L
GCST003986	Migraine	PMID:27182965	['European=283985']	283985	21		2e-08		10_132754883_G_T	NKX6-2
GCST003986	Migraine	PMID:27182965	['European=283985']	283985	21	MRVI1	2e-09		11_10652497_C_G	LYVE1
GCST003986	Migraine	PMID:27182965	['European=283985']	283985	21		1e-18		12_4419505_GC_G	FGF6
GCST003986	Migraine	PMID:27182965	['European=283985']	283985	21	LRP1	6e-36		12_57133500_T_C	STAT6
GCST003986	Migraine	PMID:27182965	['European=283985']	283985	21		3e-09		14_27191653_T_A	NOVA1
GCST003986	Migraine	PMID:27182965	['European=283985']	283985	21	ITPK1	4e-09		14_93129246_A_C	ITPK1
GCST003986	Migraine	PMID:27182965	['European=283985']	283985	21	ZCCHC14	2e-09		16_87544433_A_G	ZCCHC14
GCST003986	Migraine	PMID:27182965	['European=283985']	283985	21	AC124319.1	5e-10		17_80286212_G_A	AC124319.1
GCST003986	Migraine	PMID:27182965	['European=283985']	283985	21	SLC24A3	2e-15		20_19485263_G_A	RIN2
GCST003986	Migraine	PMID:27182965	['European=283985']	283985	21		4e-08		20_47212407_G_A	ZMYND8
GCST003987	Asthma	PMID:27182965	['European=157242']	157242	27	PEX14	3e-08		1_10497194_T_C	DFFA
GCST003987	Asthma	PMID:27182965	['European=157242']	157242	27		5e-15		1_161189357_C_T	NDUFS2
GCST003987	Asthma	PMID:27182965	['European=157242']	157242	27	CD247	1e-08		1_167464183_A_G	CD247
GCST003987	Asthma	PMID:27182965	['European=157242']	157242	27	TNFSF4	3e-08		1_173182897_T_G	TNFSF4
GCST003987	Asthma	PMID:27182965	['European=157242']	157242	27	ADORA1	1e-08		1_203131376_T_A	ADORA1
GCST003987	Asthma	PMID:27182965	['European=157242']	157242	27		1e-08		2_8317950_G_A	ID2
GCST003987	Asthma	PMID:27182965	['European=157242']	157242	27	IL18R1	5e-31		2_102297182_A_AAAAC	IL1RL1
GCST003987	Asthma	PMID:27182965	['European=157242']	157242	27	IL1RL1	5e-31		2_102297182_A_AAAAC	IL1RL1
GCST003987	Asthma	PMID:27182965	['European=157242']	157242	27	D2HGDH	2e-15		2_241759225_G_A	GAL3ST2
GCST003987	Asthma	PMID:27182965	['European=157242']	157242	27		7e-09		3_188684683_C_T	TPRG1
GCST003987	Asthma	PMID:27182965	['European=157242']	157242	27	TLR1	4e-11		4_38797027_C_A	TLR10
GCST003987	Asthma	PMID:27182965	['European=157242']	157242	27	TSLP	3e-31		5_111066174_T_C	TSLP
GCST003987	Asthma	PMID:27182965	['European=157242']	157242	27		2e-16		5_132565533_A_G	IL5
GCST003987	Asthma	PMID:27182965	['European=157242']	157242	27	HLA-B	1e-16		6_31354420_T_A	HLA-B
GCST003987	Asthma	PMID:27182965	['European=157242']	157242	27	BACH2	7e-11		6_90275479_A_T	BACH2
GCST003987	Asthma	PMID:27182965	['European=157242']	157242	27	CDHR3	2e-08		7_106036059_C_T	SYPL1
GCST003987	Asthma	PMID:27182965	['European=157242']	157242	27	ZBTB10	1e-11		8_80372904_G_T	ZBTB10
GCST003987	Asthma	PMID:27182965	['European=157242']	157242	27	IL33	1e-31		9_6208030_G_T	IL33
GCST003987	Asthma	PMID:27182965	['European=157242']	157242	27		8e-12		10_9007290_C_T	GATA3
GCST003987	Asthma	PMID:27182965	['European=157242']	157242	27		1e-16		11_76582714_G_A	LRRC32
GCST003987	Asthma	PMID:27182965	['European=157242']	157242	27	STAT6	1e-10		12_57115272_T_C	LRP1
GCST003987	Asthma	PMID:27182965	['European=157242']	157242	27	RAD51B	2e-08		14_68283210_G_A	RAD51B
GCST003987	Asthma	PMID:27182965	['European=157242']	157242	27	RORA	4e-11		15_60776505_G_A	ICE2
GCST003987	Asthma	PMID:27182965	['European=157242']	157242	27	SMAD3	2e-21		15_67156025_G_A	SMAD3
GCST003987	Asthma	PMID:27182965	['European=157242']	157242	27		4e-15		16_11136846_T_C	RMI2
GCST003987	Asthma	PMID:27182965	['European=157242']	157242	27	ZPBP2	1e-63		17_39869916_C_T	ZPBP2
GCST003988	Hypothyroidism	PMID:27182965	['European=134641']	134641	23	VAV3	3e-22		1_107793911_A_C	VAV3
GCST003988	Hypothyroidism	PMID:27182965	['European=134641']	134641	23	PTPN22	2e-31		1_113834946_A_G	RSBN1
GCST003988	Hypothyroidism	PMID:27182965	['European=134641']	134641	23	TPO	6e-14		2_1403856_C_T	TPO
GCST003988	Hypothyroidism	PMID:27182965	['European=134641']	134641	23	CTLA4	1e-15		2_203874196_G_A	CTLA4
GCST003988	Hypothyroidism	PMID:27182965	['European=134641']	134641	23	IGFBP5	6e-09		2_216763707_A_G	IGFBP5
GCST003988	Hypothyroidism	PMID:27182965	['European=134641']	134641	23		8e-18		4_148710641_G_T	NR3C2
GCST003988	Hypothyroidism	PMID:27182965	['European=134641']	134641	23	PDE8B	1e-23		5_77232197_G_A	PDE8B
GCST003988	Hypothyroidism	PMID:27182965	['European=134641']	134641	23		5e-34		6_32658715_G_A	HLA-DQB1
GCST003988	Hypothyroidism	PMID:27182965	['European=134641']	134641	23	VEGFA	5e-10		6_43837765_G_C	VEGFA
GCST003988	Hypothyroidism	PMID:27182965	['European=134641']	134641	23	SASH1	1e-14		6_148193165_G_T	SASH1
GCST003988	Hypothyroidism	PMID:27182965	['European=134641']	134641	23	PDE10A	9e-12		6_165633546_A_G	C6orf118
GCST003988	Hypothyroidism	PMID:27182965	['European=134641']	134641	23		6e-10		8_32575431_A_G	AC083977.1
GCST003988	Hypothyroidism	PMID:27182965	['European=134641']	134641	23	FOXE1	1e-89		9_97779894_A_G	FOXE1
GCST003988	Hypothyroidism	PMID:27182965	['European=134641']	134641	23	RTKN2	4e-08		10_62292578_G_A	RTKN2
GCST003988	Hypothyroidism	PMID:27182965	['European=134641']	134641	23	NKX2-3	1e-10		10_99523573_C_A	NKX2-3
GCST003988	Hypothyroidism	PMID:27182965	['European=134641']	134641	23		1e-26		12_111472415_A_G	SH2B3
GCST003988	Hypothyroidism	PMID:27182965	['European=134641']	134641	23	AL359736.1	3e-08		13_24200509_C_T	C1QTNF9
GCST003988	Hypothyroidism	PMID:27182965	['European=134641']	134641	23	FOXA2	5e-10		20_22649878_C_A	FOXA2
GCST003988	Hypothyroidism	PMID:27182965	['European=134641']	134641	23	AL121722.1	5e-10		20_22649878_C_A	FOXA2
GCST003989	Chin dimples	PMID:27182965	['European=71489']	71489	44	TBX15	2e-13		1_118909877_T_G	TBX15
GCST003989	Chin dimples	PMID:27182965	['European=71489']	71489	44		5e-11		1_155060832_G_A	EFNA4
GCST003989	Chin dimples	PMID:27182965	['European=71489']	71489	44		2e-09		1_156969383_C_T	LRRC71
GCST003989	Chin dimples	PMID:27182965	['European=71489']	71489	44	CRB1	1e-38		1_197381909_C_G	CRB1
GCST003989	Chin dimples	PMID:27182965	['European=71489']	71489	44	C2orf91	4e-13		2_41954539_A_T	C2orf91
GCST003989	Chin dimples	PMID:27182965	['European=71489']	71489	44		1e-27		2_104015356_T_C	POU3F3
GCST003989	Chin dimples	PMID:27182965	['European=71489']	71489	44		4e-15		2_143802452_G_A	GTDC1
GCST003989	Chin dimples	PMID:27182965	['European=71489']	71489	44	ZEB2	8e-30		2_144895720_A_T	ZEB2
GCST003989	Chin dimples	PMID:27182965	['European=71489']	71489	44		2e-19		2_176507119_T_A	MTX2
GCST003989	Chin dimples	PMID:27182965	['European=71489']	71489	44		7e-20		2_198801387_T_C	SATB2
GCST003989	Chin dimples	PMID:27182965	['European=71489']	71489	44	FARSB	2e-17		2_222664393_A_G	MOGAT1
GCST003989	Chin dimples	PMID:27182965	['European=71489']	71489	44		4e-09		3_148111690_G_A	AGTR1
GCST003989	Chin dimples	PMID:27182965	['European=71489']	71489	44		2e-12		3_158110533_T_C	SHOX2
GCST003989	Chin dimples	PMID:27182965	['European=71489']	71489	44		7e-11		3_177584204_A_C	TBL1XR1
GCST003989	Chin dimples	PMID:27182965	['European=71489']	71489	44		1e-08		4_126033497_T_C	FAT4
GCST003989	Chin dimples	PMID:27182965	['European=71489']	71489	44	SCRG1	2e-11		4_173456853_C_T	SCRG1
GCST003989	Chin dimples	PMID:27182965	['European=71489']	71489	44	CEP44	3e-17		4_174150335_G_A	CEP44
GCST003989	Chin dimples	PMID:27182965	['European=71489']	71489	44	FBXO8	3e-17		4_174150335_G_A	CEP44
GCST003989	Chin dimples	PMID:27182965	['European=71489']	71489	44	VEGFC	3e-15		4_176666086_A_G	VEGFC
GCST003989	Chin dimples	PMID:27182965	['European=71489']	71489	44		1e-12		5_82828371_A_T	XRCC4
GCST003989	Chin dimples	PMID:27182965	['European=71489']	71489	44		1e-08		5_154488702_A_G	HAND1
GCST003989	Chin dimples	PMID:27182965	['European=71489']	71489	44	MSX2	7e-14		5_174733110_T_C	MSX2
GCST003989	Chin dimples	PMID:27182965	['European=71489']	71489	44		3e-08		6_44783931_G_A	CDC5L
GCST003989	Chin dimples	PMID:27182965	['European=71489']	71489	44	SEM1	5e-56		7_96514492_T_G	SLC25A13
GCST003989	Chin dimples	PMID:27182965	['European=71489']	71489	44		2e-09		8_32495664_C_T	AC083977.1
GCST003989	Chin dimples	PMID:27182965	['European=71489']	71489	44	EYA1	8e-34		8_71124669_T_G	XKR9
GCST003989	Chin dimples	PMID:27182965	['European=71489']	71489	44	HAS2	5e-10		8_122089504_A_G	HAS2
GCST003989	Chin dimples	PMID:27182965	['European=71489']	71489	44	GLIS3	6e-19		9_4290085_G_C	GLIS3
GCST003989	Chin dimples	PMID:27182965	['European=71489']	71489	44	BNC2	2e-13		9_16958465_A_C	BNC2
GCST003989	Chin dimples	PMID:27182965	['European=71489']	71489	44	MVB12B	1e-08		9_126514762_A_C	LMX1B
GCST003989	Chin dimples	PMID:27182965	['European=71489']	71489	44	DKK1	2e-08		10_52440052_G_A	DKK1
GCST003989	Chin dimples	PMID:27182965	['European=71489']	71489	44	LRMDA	4e-09		10_76390527_C_A	LRMDA
GCST003989	Chin dimples	PMID:27182965	['European=71489']	71489	44		6e-09		12_66003386_A_C	LLPH
GCST003989	Chin dimples	PMID:27182965	['European=71489']	71489	44	FGF9	3e-13		13_22139569_G_T	FGF9
GCST003989	Chin dimples	PMID:27182965	['European=71489']	71489	44	BMP4	6e-32		14_53788792_A_G	BMP4
GCST003989	Chin dimples	PMID:27182965	['European=71489']	71489	44		1e-09		14_95013552_G_T	DICER1
GCST003989	Chin dimples	PMID:27182965	['European=71489']	71489	44	GREM1	6e-45		15_32703267_A_C	GREM1
GCST003989	Chin dimples	PMID:27182965	['European=71489']	71489	44		9e-13		15_100666433_T_G	LINS1
GCST003989	Chin dimples	PMID:27182965	['European=71489']	71489	44		1e-11		17_7549435_G_A	TNFSF12-TNFSF13
GCST003989	Chin dimples	PMID:27182965	['European=71489']	71489	44		1e-14		17_65747532_T_C	AC004805.1
GCST003989	Chin dimples	PMID:27182965	['European=71489']	71489	44		5e-12		17_71126965_T_C	KCNJ2
GCST003989	Chin dimples	PMID:27182965	['European=71489']	71489	44	CCDC68	7e-15		18_54988301_G_A	CCDC68
GCST003989	Chin dimples	PMID:27182965	['European=71489']	71489	44	ZNF536	3e-15		19_30491258_G_A	ZNF536
GCST003989	Chin dimples	PMID:27182965	['European=71489']	71489	44	TASP1	6e-14		20_13533787_G_C	TASP1
GCST003989	Chin dimples	PMID:27182965	['European=71489']	71489	44		2e-22		20_39472902_T_A	DHX35
GCST003990	Allergy	PMID:27182965	['European=180741']	180741	24		2e-12		1_8641229_C_T	RERE
GCST003990	Allergy	PMID:27182965	['European=180741']	180741	24	FCER1G	1e-09		1_161217875_C_T	FCER1G
GCST003990	Allergy	PMID:27182965	['European=180741']	180741	24	ID2	2e-11		2_8309993_A_G	ID2
GCST003990	Allergy	PMID:27182965	['European=180741']	180741	24	IL18R1	6e-27		2_102316052_G_T	IL18R1
GCST003990	Allergy	PMID:27182965	['European=180741']	180741	24	IL1RL1	6e-27		2_102316052_G_T	IL18R1
GCST003990	Allergy	PMID:27182965	['European=180741']	180741	24	PLCL1	2e-10		2_198079128_T_A	PLCL1
GCST003990	Allergy	PMID:27182965	['European=180741']	180741	24	D2HGDH	3e-13		2_241753075_T_C	D2HGDH
GCST003990	Allergy	PMID:27182965	['European=180741']	180741	24	LPP	3e-08		3_188402113_G_A	LPP
GCST003990	Allergy	PMID:27182965	['European=180741']	180741	24		1e-15		4_38809430_T_A	TLR10
GCST003990	Allergy	PMID:27182965	['European=180741']	180741	24		4e-11		4_122496409_A_G	IL2
GCST003990	Allergy	PMID:27182965	['European=180741']	180741	24	WDR36	3e-17		5_111131801_C_T	WDR36
GCST003990	Allergy	PMID:27182965	['European=180741']	180741	24	IL13	6e-10		5_132660151_T_C	IL13
GCST003990	Allergy	PMID:27182965	['European=180741']	180741	24		3e-24		6_32658626_A_G	HLA-DQB1
GCST003990	Allergy	PMID:27182965	['European=180741']	180741	24	ZBTB10	1e-09		8_80380364_A_C	ZBTB10
GCST003990	Allergy	PMID:27182965	['European=180741']	180741	24	IL33	8e-11		9_6213829_A_G	IL33
GCST003990	Allergy	PMID:27182965	['European=180741']	180741	24	ABO	4e-08		9_133266456_C_T	ABO
GCST003990	Allergy	PMID:27182965	['European=180741']	180741	24		6e-11		10_9010779_G_A	GATA3
GCST003990	Allergy	PMID:27182965	['European=180741']	180741	24		1e-14		11_76582714_G_A	LRRC32
GCST003990	Allergy	PMID:27182965	['European=180741']	180741	24		9e-11		11_118805063_C_T	DDX6
GCST003990	Allergy	PMID:27182965	['European=180741']	180741	24		1e-11		12_123286485_A_G	CDK2AP1
GCST003990	Allergy	PMID:27182965	['European=180741']	180741	24	TTC6	4e-10		14_37682050_A_G	FOXA1
GCST003990	Allergy	PMID:27182965	['European=180741']	180741	24	SMAD3	4e-08		15_67175947_A_G	IQCH
GCST003990	Allergy	PMID:27182965	['European=180741']	180741	24		2e-16		16_11183501_C_T	RMI2
GCST003990	Allergy	PMID:27182965	['European=180741']	180741	24		3e-15		17_39910767_C_T	GSDMB
GCST003990	Allergy	PMID:27182965	['European=180741']	180741	24		4e-08		17_49250821_C_T	PHOSPHO1
GCST003991	Childhood ear infection	PMID:27182965	['European=121810']	121810	16	OSR1	2e-10		2_19075023_GC_G	OSR1
GCST003991	Childhood ear infection	PMID:27182965	['European=121810']	121810	16	EFEMP1	2e-10		2_55866069_G_C	EFEMP1
GCST003991	Childhood ear infection	PMID:27182965	['European=121810']	121810	16		2e-08		3_49619097_CTGAA_C	APEH
GCST003991	Childhood ear infection	PMID:27182965	['European=121810']	121810	16	COL8A1	5e-08		3_99453024_T_A	COL8A1
GCST003991	Childhood ear infection	PMID:27182965	['European=121810']	121810	16		1e-11		6_32598800_C_T	HLA-DRB1
GCST003991	Childhood ear infection	PMID:27182965	['European=121810']	121810	16	AUTS2	4e-09		7_69803026_C_T	AUTS2
GCST003991	Childhood ear infection	PMID:27182965	['European=121810']	121810	16	CDHR3	5e-09		7_106018481_T_C	SYPL1
GCST003991	Childhood ear infection	PMID:27182965	['European=121810']	121810	16		1e-08		8_98360101_G_C	NIPAL2
GCST003991	Childhood ear infection	PMID:27182965	['European=121810']	121810	16	ABO	4e-11		9_133273680_CA_C	ABO
GCST003991	Childhood ear infection	PMID:27182965	['European=121810']	121810	16	RAB18	5e-16		10_27611953_C_T	RAB18
GCST003991	Childhood ear infection	PMID:27182965	['European=121810']	121810	16	ANO1	3e-09		11_69983611_G_C	ANO1
GCST003991	Childhood ear infection	PMID:27182965	['European=121810']	121810	16	SPATA8	4e-14		15_96909599_A_G	SPATA8
GCST003991	Childhood ear infection	PMID:27182965	['European=121810']	121810	16	FUT2	4e-30		19_48703205_C_T	FUT2
GCST003991	Childhood ear infection	PMID:27182965	['European=121810']	121810	16	TBX1	1e-19		22_19762002_A_G	TBX1
GCST003992	Photic sneeze reflex	PMID:27182965	['European=99695']	99695	51	CAMTA1	1e-10		1_7427217_C_T	VAMP3
GCST003992	Photic sneeze reflex	PMID:27182965	['European=99695']	99695	51		1e-10		1_87708301_T_G	LMO4
GCST003992	Photic sneeze reflex	PMID:27182965	['European=99695']	99695	51		3e-11		1_193967809_T_C	B3GALT2
GCST003992	Photic sneeze reflex	PMID:27182965	['European=99695']	99695	51	KCNT2	1e-18		1_195866001_A_G	KCNT2
GCST003992	Photic sneeze reflex	PMID:27182965	['European=99695']	99695	51	ESRRG	1e-72		1_216943804_G_A	ESRRG
GCST003992	Photic sneeze reflex	PMID:27182965	['European=99695']	99695	51	MEIS1	1e-11		2_66630321_T_A	MEIS1
GCST003992	Photic sneeze reflex	PMID:27182965	['European=99695']	99695	51		3e-08		2_103473755_T_C	TMEM182
GCST003992	Photic sneeze reflex	PMID:27182965	['European=99695']	99695	51	CNTNAP5	9e-09		2_125227667_T_G	CNTNAP5
GCST003992	Photic sneeze reflex	PMID:27182965	['European=99695']	99695	51		1e-260		2_145361450_G_A	ZEB2
GCST003992	Photic sneeze reflex	PMID:27182965	['European=99695']	99695	51	FHIT	2e-36		3_59876145_T_C	C3orf67
GCST003992	Photic sneeze reflex	PMID:27182965	['European=99695']	99695	51	CADM2	9e-59		3_84840446_T_C	CADM2
GCST003992	Photic sneeze reflex	PMID:27182965	['European=99695']	99695	51		2e-41		4_12079306_T_C	HS3ST1
GCST003992	Photic sneeze reflex	PMID:27182965	['European=99695']	99695	51		6e-11		4_27812319_A_G	STIM2
GCST003992	Photic sneeze reflex	PMID:27182965	['European=99695']	99695	51		3e-31		4_111737998_G_A	FAM241A
GCST003992	Photic sneeze reflex	PMID:27182965	['European=99695']	99695	51		9e-15		4_169092759_T_C	CBR4
GCST003992	Photic sneeze reflex	PMID:27182965	['European=99695']	99695	51		1e-10		5_85224856_A_C	EDIL3
GCST003992	Photic sneeze reflex	PMID:27182965	['European=99695']	99695	51	MEF2C	7e-12		5_88646688_G_A	MEF2C
GCST003992	Photic sneeze reflex	PMID:27182965	['European=99695']	99695	51		4e-09		5_144761992_A_T	KCTD16
GCST003992	Photic sneeze reflex	PMID:27182965	['European=99695']	99695	51		2e-10		6_8689984_G_T	SLC35B3
GCST003992	Photic sneeze reflex	PMID:27182965	['European=99695']	99695	51		1e-17		6_97898757_T_C	MMS22L
GCST003992	Photic sneeze reflex	PMID:27182965	['European=99695']	99695	51		2e-09		6_115192639_A_C	HS3ST5
GCST003992	Photic sneeze reflex	PMID:27182965	['European=99695']	99695	51		3e-10		6_164736651_C_T	C6orf118
GCST003992	Photic sneeze reflex	PMID:27182965	['European=99695']	99695	51	AUTS2	1e-08		7_70547533_G_A	GALNT17
GCST003992	Photic sneeze reflex	PMID:27182965	['European=99695']	99695	51		8e-34		9_120288519_C_T	CDK5RAP2
GCST003992	Photic sneeze reflex	PMID:27182965	['European=99695']	99695	51	NEBL	6e-13		10_20763691_A_T	C10orf113
GCST003992	Photic sneeze reflex	PMID:27182965	['European=99695']	99695	51	NRG3	2e-12		10_82962863_A_G	NRG3
GCST003992	Photic sneeze reflex	PMID:27182965	['European=99695']	99695	51	EMX2	1e-28		10_117524197_C_A	EMX2
GCST003992	Photic sneeze reflex	PMID:27182965	['European=99695']	99695	51		1e-18		11_26040554_C_CAT	ANO3
GCST003992	Photic sneeze reflex	PMID:27182965	['European=99695']	99695	51	TRIM44	4e-10		11_35664930_G_A	TRIM44
GCST003992	Photic sneeze reflex	PMID:27182965	['European=99695']	99695	51	PRR5L	2e-11		11_36451502_A_G	TRAF6
GCST003992	Photic sneeze reflex	PMID:27182965	['European=99695']	99695	51	FAT3	3e-08		11_92499735_G_GTA	FAT3
GCST003992	Photic sneeze reflex	PMID:27182965	['European=99695']	99695	51	PKNOX2	1e-10		11_125230542_G_C	PKNOX2
GCST003992	Photic sneeze reflex	PMID:27182965	['European=99695']	99695	51		1e-15		12_57218983_TTG_T	NXPH4
GCST003992	Photic sneeze reflex	PMID:27182965	['European=99695']	99695	51	SRRM4	3e-12		12_118981798_G_C	SRRM4
GCST003992	Photic sneeze reflex	PMID:27182965	['European=99695']	99695	51	ENOX1	4e-09		13_43592860_C_A	ENOX1
GCST003992	Photic sneeze reflex	PMID:27182965	['European=99695']	99695	51	PCDH9	9e-74		13_67331105_A_C	PCDH9
GCST003992	Photic sneeze reflex	PMID:27182965	['European=99695']	99695	51		6e-15		13_69032010_T_C	KLHL1
GCST003992	Photic sneeze reflex	PMID:27182965	['European=99695']	99695	51	KLF12	3e-08		13_73763081_T_C	KLF12
GCST003992	Photic sneeze reflex	PMID:27182965	['European=99695']	99695	51	AKAP6	6e-16		14_32668014_G_C	NPAS3
GCST003992	Photic sneeze reflex	PMID:27182965	['European=99695']	99695	51		8e-09		14_83356382_A_G	SEL1L
GCST003992	Photic sneeze reflex	PMID:27182965	['European=99695']	99695	51		4e-73		15_95773228_C_A	NR2F2
GCST003992	Photic sneeze reflex	PMID:27182965	['European=99695']	99695	51		2e-09		16_60337596_C_CATT	GOT2
GCST003992	Photic sneeze reflex	PMID:27182965	['European=99695']	99695	51	ZFHX3	4e-09		16_73600037_G_C	ZFHX3
GCST003992	Photic sneeze reflex	PMID:27182965	['European=99695']	99695	51	KIF2B	2e-08		17_53984105_G_A	KIF2B
GCST003992	Photic sneeze reflex	PMID:27182965	['European=99695']	99695	51	RBFOX3	2e-09		17_79540864_C_G	RBFOX3
GCST003992	Photic sneeze reflex	PMID:27182965	['European=99695']	99695	51	TSHZ3	1e-08		19_31488831_C_CT	TSHZ3
GCST003992	Photic sneeze reflex	PMID:27182965	['European=99695']	99695	51	KIAA1755	3e-31		20_38220686_G_A	KIAA1755
GCST003993	Menarche (age at onset)	PMID:27182965	['European=76831']	76831	38		1e-08		1_54263191_G_C	AL357673.1
GCST003993	Menarche (age at onset)	PMID:27182965	['European=76831']	76831	38		2e-12		1_74512186_G_C	LRRC53
GCST003993	Menarche (age at onset)	PMID:27182965	['European=76831']	76831	38	RXRG	4e-15		1_165444407_A_G	RXRG
GCST003993	Menarche (age at onset)	PMID:27182965	['European=76831']	76831	38	SEC16B	5e-11		1_177903770_G_A	SEC16B
GCST003993	Menarche (age at onset)	PMID:27182965	['European=76831']	76831	38	GPR45	2e-11		2_105254322_A_G	GPR45
GCST003993	Menarche (age at onset)	PMID:27182965	['European=76831']	76831	38	SATB2	1e-09		2_198904459_A_G	SATB2
GCST003993	Menarche (age at onset)	PMID:27182965	['European=76831']	76831	38	VGLL3	1e-08		3_86895788_A_T	VGLL3
GCST003993	Menarche (age at onset)	PMID:27182965	['European=76831']	76831	38		4e-13		3_117855975_A_C	LSAMP
GCST003993	Menarche (age at onset)	PMID:27182965	['European=76831']	76831	38	TACR3	3e-08		4_103719907_G_C	TACR3
GCST003993	Menarche (age at onset)	PMID:27182965	['European=76831']	76831	38	JADE2	4e-08		5_134570139_C_T	JADE2
GCST003993	Menarche (age at onset)	PMID:27182965	['European=76831']	76831	38		5e-08		6_41925585_G_A	BYSL
GCST003993	Menarche (age at onset)	PMID:27182965	['European=76831']	76831	38		1e-10		6_126530014_C_T	CENPW
GCST003993	Menarche (age at onset)	PMID:27182965	['European=76831']	76831	38		4e-10		7_41428348_A_G	INHBA
GCST003993	Menarche (age at onset)	PMID:27182965	['European=76831']	76831	38	PEX2	3e-08		8_77203831_G_A	PEX2
GCST003993	Menarche (age at onset)	PMID:27182965	['European=76831']	76831	38	RMI1	1e-11		9_84092374_G_A	RMI1
GCST003993	Menarche (age at onset)	PMID:27182965	['European=76831']	76831	38		2e-34		9_106154430_G_T	TMEM38B
GCST003993	Menarche (age at onset)	PMID:27182965	['European=76831']	76831	38	ZNF483	2e-08		9_111547655_T_C	ZNF483
GCST003993	Menarche (age at onset)	PMID:27182965	['European=76831']	76831	38	NR6A1	1e-08		9_124611184_C_A	NR5A1
GCST003993	Menarche (age at onset)	PMID:27182965	['European=76831']	76831	38	ATRNL1	3e-09		10_115724058_CA_C	GFRA1
GCST003993	Menarche (age at onset)	PMID:27182965	['European=76831']	76831	38	BDNF	1e-09		11_27612826_G_C	LIN7C
GCST003993	Menarche (age at onset)	PMID:27182965	['European=76831']	76831	38	ARL14EP	2e-08		11_30204809_T_C	FSHB
GCST003993	Menarche (age at onset)	PMID:27182965	['European=76831']	76831	38	CADM1	1e-09		11_115173641_A_AT	CADM1
GCST003993	Menarche (age at onset)	PMID:27182965	['European=76831']	76831	38	JHY	7e-12		11_122948411_A_C	BSX
GCST003993	Menarche (age at onset)	PMID:27182965	['European=76831']	76831	38		1e-08		12_49856328_G_A	BCDIN3D
GCST003993	Menarche (age at onset)	PMID:27182965	['European=76831']	76831	38		1e-08		13_111539431_T_G	TEX29
GCST003993	Menarche (age at onset)	PMID:27182965	['European=76831']	76831	38	C14orf39	1e-12		14_60423704_A_G	SIX6
GCST003993	Menarche (age at onset)	PMID:27182965	['European=76831']	76831	38	WDR25	1e-14		14_100380654_T_C	WARS
GCST003993	Menarche (age at onset)	PMID:27182965	['European=76831']	76831	38	MRTFB	6e-12		16_14294893_T_C	MRTFB
GCST003993	Menarche (age at onset)	PMID:27182965	['European=76831']	76831	38	FTO	1e-12		16_53769662_T_A	RPGRIP1L
GCST003993	Menarche (age at onset)	PMID:27182965	['European=76831']	76831	38		9e-11		16_69701368_T_A	NQO1
GCST003993	Menarche (age at onset)	PMID:27182965	['European=76831']	76831	38		1e-10		17_51536424_G_A	UTP18
GCST003993	Menarche (age at onset)	PMID:27182965	['European=76831']	76831	38	SKOR2	1e-11		18_47273144_G_A	SKOR2
GCST003993	Menarche (age at onset)	PMID:27182965	['European=76831']	76831	38		4e-09		22_49282787_C_T	BRD1
GCST003994	Age at voice drop	PMID:27182965	['European=55871']	55871	9		1e-10		1_65652646_GCCT_G	PDE4B
GCST003994	Age at voice drop	PMID:27182965	['European=55871']	55871	9		2e-08		2_155765213_C_G	NR4A2
GCST003994	Age at voice drop	PMID:27182965	['European=55871']	55871	9	LIN28B	1e-23		6_104919741_A_T	LIN28B
GCST003994	Age at voice drop	PMID:27182965	['European=55871']	55871	9		2e-10		9_106149698_G_A	TMEM38B
GCST003994	Age at voice drop	PMID:27182965	['European=55871']	55871	9	JHY	2e-13		11_122942516_C_T	BSX
GCST003994	Age at voice drop	PMID:27182965	['European=55871']	55871	9	MRTFB	7e-14		16_14301575_T_C	MRTFB
GCST003995	Tonsillectomy	PMID:27182965	['European=173421']	173421	34		6e-09		1_8834287_G_A	RERE
GCST003995	Tonsillectomy	PMID:27182965	['European=173421']	173421	34		7e-11		1_221992567_T_G	DUSP10
GCST003995	Tonsillectomy	PMID:27182965	['European=173421']	173421	34	ADAM23	5e-09		2_206444237_A_G	ADAM23
GCST003995	Tonsillectomy	PMID:27182965	['European=173421']	173421	34	SLC12A8	3e-11		3_125192997_C_T	SLC12A8
GCST003995	Tonsillectomy	PMID:27182965	['European=173421']	173421	34	SEPSECS	1e-10		4_25112979_A_G	SEPSECS
GCST003995	Tonsillectomy	PMID:27182965	['European=173421']	173421	34	CXCL13	5e-10		4_77519271_C_T	CXCL13
GCST003995	Tonsillectomy	PMID:27182965	['European=173421']	173421	34	NFKB1	5e-14		4_102540881_C_T	NFKB1
GCST003995	Tonsillectomy	PMID:27182965	['European=173421']	173421	34	TET2	3e-12		4_105230485_G_A	TET2
GCST003995	Tonsillectomy	PMID:27182965	['European=173421']	173421	34		5e-21		6_31354913_A_G	HLA-B
GCST003995	Tonsillectomy	PMID:27182965	['European=173421']	173421	34		4e-08		6_34227399_ACCTCCCCTCCCCCACTCTGCTTT_A	HMGA1
GCST003995	Tonsillectomy	PMID:27182965	['European=173421']	173421	34		3e-08		6_137682685_G_C	TNFAIP3
GCST003995	Tonsillectomy	PMID:27182965	['European=173421']	173421	34	GNA12	3e-11		7_2801530_G_A	GNA12
GCST003995	Tonsillectomy	PMID:27182965	['European=173421']	173421	34		2e-13		7_27098564_C_T	HOXA1
GCST003995	Tonsillectomy	PMID:27182965	['European=173421']	173421	34	IGFBP3	2e-15		7_46054491_C_T	IGFBP3
GCST003995	Tonsillectomy	PMID:27182965	['European=173421']	173421	34	IKZF1	1e-11		7_50269096_T_A	IKZF1
GCST003995	Tonsillectomy	PMID:27182965	['European=173421']	173421	34	MDFIC	8e-10		7_115304865_C_A	MDFIC
GCST003995	Tonsillectomy	PMID:27182965	['European=173421']	173421	34	WNT2	4e-08		7_117277191_C_CA	WNT2
GCST003995	Tonsillectomy	PMID:27182965	['European=173421']	173421	34	ABO	9e-09		9_133279427_C_T	ABO
GCST003995	Tonsillectomy	PMID:27182965	['European=173421']	173421	34	ST5	7e-09		11_8735309_G_A	RPL27A
GCST003995	Tonsillectomy	PMID:27182965	['European=173421']	173421	34		2e-35		12_6384185_A_G	SCNN1A
GCST003995	Tonsillectomy	PMID:27182965	['European=173421']	173421	34	SH2B3	3e-10		12_111446804_T_C	SH2B3
GCST003995	Tonsillectomy	PMID:27182965	['European=173421']	173421	34	KLHL1	2e-11		13_70005395_T_C	KLHL1
GCST003995	Tonsillectomy	PMID:27182965	['European=173421']	173421	34		5e-11		16_28319647_C_CACCT	SBK1
GCST003995	Tonsillectomy	PMID:27182965	['European=173421']	173421	34		4e-08		16_30145077_G_A	MAPK3
GCST003995	Tonsillectomy	PMID:27182965	['European=173421']	173421	34	RAP1GAP2	2e-09		17_2825953_A_AT	RAP1GAP2
GCST003995	Tonsillectomy	PMID:27182965	['European=173421']	173421	34		1e-08		17_28531377_G_A	UNC119
GCST003995	Tonsillectomy	PMID:27182965	['European=173421']	173421	34		1e-09		19_8679648_A_C	ACTL9
GCST003995	Tonsillectomy	PMID:27182965	['European=173421']	173421	34	CD40	7e-12		20_46110780_A_T	CD40
GCST003995	Tonsillectomy	PMID:27182965	['European=173421']	173421	34		8e-09		20_63975264_G_A	SAMD10
GCST003995	Tonsillectomy	PMID:27182965	['European=173421']	173421	34	TBX1	5e-08		22_19765420_A_C	TBX1
GCST003996	Monobrow	PMID:27182965	['European=69284']	69284	51		4e-09		1_46524785_G_A	DMBX1
GCST003996	Monobrow	PMID:27182965	['European=69284']	69284	51	GLIS1	2e-45		1_53729345_A_G	GLIS1
GCST003996	Monobrow	PMID:27182965	['European=69284']	69284	51	WARS2	4e-11		1_119240600_T_A	WARS2
GCST003996	Monobrow	PMID:27182965	['European=69284']	69284	51		2e-11		1_209858603_G_C	UTP25
GCST003996	Monobrow	PMID:27182965	['European=69284']	69284	51	TTC32	3e-17		2_19795709_A_G	TTC32
GCST003996	Monobrow	PMID:27182965	['European=69284']	69284	51		2e-15		2_108897145_A_G	EDAR
GCST003996	Monobrow	PMID:27182965	['European=69284']	69284	51		8e-10		2_118783805_C_A	EN1
GCST003996	Monobrow	PMID:27182965	['European=69284']	69284	51		9e-12		2_176247091_T_G	MTX2
GCST003996	Monobrow	PMID:27182965	['European=69284']	69284	51	PAX3	8e-104		2_222229770_C_T	CCDC140
GCST003996	Monobrow	PMID:27182965	['European=69284']	69284	51		2e-09		3_148086449_A_G	AGTR1
GCST003996	Monobrow	PMID:27182965	['European=69284']	69284	51	SOX2	2e-31		3_181794163_C_G	SOX2
GCST003996	Monobrow	PMID:27182965	['European=69284']	69284	51		1e-22		4_3164469_C_G	MSANTD1
GCST003996	Monobrow	PMID:27182965	['European=69284']	69284	51	FGF5	6e-10		4_80272936_A_G	FGF5
GCST003996	Monobrow	PMID:27182965	['European=69284']	69284	51	SLC45A2	7e-48		5_33951588_C_G	RXFP3
GCST003996	Monobrow	PMID:27182965	['European=69284']	69284	51		2e-17		5_53821136_A_C	NDUFS4
GCST003996	Monobrow	PMID:27182965	['European=69284']	69284	51	TMEM174	7e-35		5_73263512_T_G	TMEM174
GCST003996	Monobrow	PMID:27182965	['European=69284']	69284	51	ZNF608	2e-14		5_124739777_C_T	ZNF608
GCST003996	Monobrow	PMID:27182965	['European=69284']	69284	51	IRF4	1e-10		6_396321_C_T	IRF4
GCST003996	Monobrow	PMID:27182965	['European=69284']	69284	51	GMDS	4e-13		6_2452463_T_G	GMDS
GCST003996	Monobrow	PMID:27182965	['European=69284']	69284	51		6e-16		6_44714103_G_C	CDC5L
GCST003996	Monobrow	PMID:27182965	['European=69284']	69284	51	CEP162	2e-19		6_84409270_A_C	CEP162
GCST003996	Monobrow	PMID:27182965	['European=69284']	69284	51	ATG5	5e-14		6_106165655_C_T	ATG5
GCST003996	Monobrow	PMID:27182965	['European=69284']	69284	51	HDAC9	7e-16		7_18697574_C_A	TWIST1
GCST003996	Monobrow	PMID:27182965	['European=69284']	69284	51	AUTS2	2e-09		7_70472964_C_T	GALNT17
GCST003996	Monobrow	PMID:27182965	['European=69284']	69284	51	ZFHX4	6e-21		8_76746409_G_A	ZFHX4
GCST003996	Monobrow	PMID:27182965	['European=69284']	69284	51	DMRT2	4e-62		9_1121353_T_C	DMRT2
GCST003996	Monobrow	PMID:27182965	['European=69284']	69284	51	PTCH1	1e-13		9_95515085_AGTACCACC_A	PTCH1
GCST003996	Monobrow	PMID:27182965	['European=69284']	69284	51	HSD17B3	4e-11		9_96115621_C_T	HSD17B3
GCST003996	Monobrow	PMID:27182965	['European=69284']	69284	51	LMX1B	1e-15		9_126628521_C_T	LMX1B
GCST003996	Monobrow	PMID:27182965	['European=69284']	69284	51	SLC39A12	4e-09		10_17982929_G_A	SLC39A12
GCST003996	Monobrow	PMID:27182965	['European=69284']	69284	51	MBL2	4e-15		10_52574893_G_C	MBL2
GCST003996	Monobrow	PMID:27182965	['European=69284']	69284	51	NAV2	2e-11		11_19719185_C_G	NAV2
GCST003996	Monobrow	PMID:27182965	['European=69284']	69284	51	ALX4	8e-13		11_44309060_C_T	ALX4
GCST003996	Monobrow	PMID:27182965	['European=69284']	69284	51		2e-09		11_68456943_GATTGTGCCAAT_G	PPP6R3
GCST003996	Monobrow	PMID:27182965	['European=69284']	69284	51	FGF3	5e-12		11_69868612_G_GGCA	FGF3
GCST003996	Monobrow	PMID:27182965	['European=69284']	69284	51		9e-21		12_71053009_T_C	PTPRR
GCST003996	Monobrow	PMID:27182965	['European=69284']	69284	51	ALX1	1e-12		12_85182714_G_A	ALX1
GCST003996	Monobrow	PMID:27182965	['European=69284']	69284	51	LRRIQ1	1e-12		12_85182714_G_A	ALX1
GCST003996	Monobrow	PMID:27182965	['European=69284']	69284	51	CCER1	2e-12		12_90759944_C_T	CCER1
GCST003996	Monobrow	PMID:27182965	['European=69284']	69284	51	SLC24A4	4e-21		14_92322861_A_G	SLC24A4
GCST003996	Monobrow	PMID:27182965	['European=69284']	69284	51	HERC2	5e-47		15_28165345_C_T	OCA2
GCST003996	Monobrow	PMID:27182965	['European=69284']	69284	51	GREM1	5e-25		15_32733426_C_T	GREM1
GCST003996	Monobrow	PMID:27182965	['European=69284']	69284	51		7e-14		16_89901106_G_A	MC1R
GCST003996	Monobrow	PMID:27182965	['European=69284']	69284	51		3e-32		17_45772206_AT_A	CRHR1
GCST003996	Monobrow	PMID:27182965	['European=69284']	69284	51	PAX1	4e-09		20_21888075_A_G	PAX1
GCST003996	Monobrow	PMID:27182965	['European=69284']	69284	51	BMP7	2e-19		20_57216559_T_C	BMP7
GCST003997	Myopia	PMID:27182965	['European=191843']	191843	47	NFIA	6e-13		1_60875960_T_A	NFIA
GCST003997	Myopia	PMID:27182965	['European=191843']	191843	47		3e-19		1_164244449_C_T	PBX1
GCST003997	Myopia	PMID:27182965	['European=191843']	191843	47		3e-17		1_200366947_C_T	ZNF281
GCST003997	Myopia	PMID:27182965	['European=191843']	191843	47	SIX3	8e-12		2_44925609_T_C	SIX3
GCST003997	Myopia	PMID:27182965	['European=191843']	191843	47		3e-20		2_146131140_G_A	ZEB2
GCST003997	Myopia	PMID:27182965	['European=191843']	191843	47	GPD2	6e-13		2_156502238_T_A	GPD2
GCST003997	Myopia	PMID:27182965	['European=191843']	191843	47		3e-15		2_171987022_C_G	SLC25A12
GCST003997	Myopia	PMID:27182965	['European=191843']	191843	47		1e-20		2_177701185_T_C	TTC30A
GCST003997	Myopia	PMID:27182965	['European=191843']	191843	47	PRSS56	9e-35		2_232520686_G_A	PRSS56
GCST003997	Myopia	PMID:27182965	['European=191843']	191843	47	THRB	2e-12		3_24227186_C_T	THRB
GCST003997	Myopia	PMID:27182965	['European=191843']	191843	47	ZBTB38	8e-19		3_141357242_T_C	ZBTB38
GCST003997	Myopia	PMID:27182965	['European=191843']	191843	47	GK2	3e-15		4_79587634_T_C	GK2
GCST003997	Myopia	PMID:27182965	['European=191843']	191843	47	BMP3	2e-23		4_81038812_A_G	BMP3
GCST003997	Myopia	PMID:27182965	['European=191843']	191843	47		1e-12		6_28302807_T_C	PGBD1
GCST003997	Myopia	PMID:27182965	['European=191843']	191843	47	TFAP2B	2e-11		6_50842007_T_C	TFAP2B
GCST003997	Myopia	PMID:27182965	['European=191843']	191843	47	KCNQ5	2e-63		6_72933566_C_A	KHDC1L
GCST003997	Myopia	PMID:27182965	['European=191843']	191843	47		2e-13		6_116125413_A_G	NT5DC1
GCST003997	Myopia	PMID:27182965	['European=191843']	191843	47	LAMA2	5e-102		6_129498893_A_G	ARHGAP18
GCST003997	Myopia	PMID:27182965	['European=191843']	191843	47	ZMAT4	4e-31		8_40866451_A_G	ZMAT4
GCST003997	Myopia	PMID:27182965	['European=191843']	191843	47	TOX	6e-41		8_59266162_C_A	TOX
GCST003997	Myopia	PMID:27182965	['European=191843']	191843	47	ADAMTSL1	2e-14		9_18362867_A_G	ADAMTSL1
GCST003997	Myopia	PMID:27182965	['European=191843']	191843	47	TJP2	7e-21		9_69156023_G_A	TJP2
GCST003997	Myopia	PMID:27182965	['European=191843']	191843	47	BICC1	3e-14		10_58579338_A_C	BICC1
GCST003997	Myopia	PMID:27182965	['European=191843']	191843	47	KCNMA1	3e-22		10_77303784_T_A	KCNMA1
GCST003997	Myopia	PMID:27182965	['European=191843']	191843	47	RGR	6e-19		10_84255817_G_C	LRIT1
GCST003997	Myopia	PMID:27182965	['European=191843']	191843	47	TCF7L2	1e-16		10_113028677_C_T	TCF7L2
GCST003997	Myopia	PMID:27182965	['European=191843']	191843	47		1e-12		11_18729494_C_T	IGSF22
GCST003997	Myopia	PMID:27182965	['European=191843']	191843	47	LRRC4C	9e-66		11_40127750_G_A	LRRC4C
GCST003997	Myopia	PMID:27182965	['European=191843']	191843	47		2e-25		11_84923746_C_A	DLG2
GCST003997	Myopia	PMID:27182965	['European=191843']	191843	47	DSCAML1	1e-11		11_117801846_C_T	DSCAML1
GCST003997	Myopia	PMID:27182965	['European=191843']	191843	47	NTM	1e-15		11_132061637_G_A	NTM
GCST003997	Myopia	PMID:27182965	['European=191843']	191843	47		2e-14		12_6845700_G_A	GNB3
GCST003997	Myopia	PMID:27182965	['European=191843']	191843	47	PZP	4e-12		12_9160708_A_G	A2M
GCST003997	Myopia	PMID:27182965	['European=191843']	191843	47	RDH5	2e-51		12_55721994_C_A	RDH5
GCST003997	Myopia	PMID:27182965	['European=191843']	191843	47	ZIC2	9e-25		13_100037100_G_A	PCCA
GCST003997	Myopia	PMID:27182965	['European=191843']	191843	47	LRFN5	2e-16		14_41804367_C_G	LRFN5
GCST003997	Myopia	PMID:27182965	['European=191843']	191843	47	BMP4	5e-17		14_54085710_A_T	BMP4
GCST003997	Myopia	PMID:27182965	['European=191843']	191843	47	GJD2	4e-62		15_34713685_T_A	GJD2
GCST003997	Myopia	PMID:27182965	['European=191843']	191843	47	APH1B	2e-11		15_63279035_C_T	APH1B
GCST003997	Myopia	PMID:27182965	['European=191843']	191843	47	RASGRF1	4e-18		15_79086479_C_T	RASGRF1
GCST003997	Myopia	PMID:27182965	['European=191843']	191843	47	RBFOX1	2e-63		16_7409346_T_A	TMEM114
GCST003997	Myopia	PMID:27182965	['European=191843']	191843	47		8e-15		17_7526004_A_C	TNFSF12
GCST003997	Myopia	PMID:27182965	['European=191843']	191843	47	SHISA6	5e-24		17_11503942_T_A	DNAH9
GCST003997	Myopia	PMID:27182965	['European=191843']	191843	47	MYO1D	4e-12		17_32912627_C_T	TMEM98
GCST003997	Myopia	PMID:27182965	['European=191843']	191843	47		2e-18		17_81639794_T_C	TSPAN10
GCST003997	Myopia	PMID:27182965	['European=191843']	191843	47		2e-16		18_49864655_T_G	AC090227.1
GCST003997	Myopia	PMID:27182965	['European=191843']	191843	47		5e-13		21_45952033_G_A	COL6A1
GCST003998	Joint mobility (Beighton score)	PMID:27182965	['European=64143']	64143	14		6e-12		2_240907156_A_G	CROCC2
GCST003998	Joint mobility (Beighton score)	PMID:27182965	['European=64143']	64143	14	ABI3BP	7e-12		3_100841115_C_T	TFG
GCST003998	Joint mobility (Beighton score)	PMID:27182965	['European=64143']	64143	14	VCAN	3e-08		5_83515065_T_C	VCAN
GCST003998	Joint mobility (Beighton score)	PMID:27182965	['European=64143']	64143	14	NOTCH4	2e-12		6_32219945_C_T	NOTCH4
GCST003998	Joint mobility (Beighton score)	PMID:27182965	['European=64143']	64143	14	BCKDHB	3e-10		6_80297982_T_C	BCKDHB
GCST003998	Joint mobility (Beighton score)	PMID:27182965	['European=64143']	64143	14	FNDC1	1e-12		6_159200055_C_T	FNDC1
GCST003998	Joint mobility (Beighton score)	PMID:27182965	['European=64143']	64143	14		3e-09		8_10958061_C_G	PINX1
GCST003998	Joint mobility (Beighton score)	PMID:27182965	['European=64143']	64143	14	NEDD4	1e-08		15_55824365_T_G	PRTG
GCST003998	Joint mobility (Beighton score)	PMID:27182965	['European=64143']	64143	14	PIEZO1	6e-12		16_88746652_C_T	PIEZO1
GCST003998	Joint mobility (Beighton score)	PMID:27182965	['European=64143']	64143	14		6e-11		17_45773566_C_T	CRHR1
GCST003998	Joint mobility (Beighton score)	PMID:27182965	['European=64143']	64143	14	SMURF2	9e-09		17_64680031_A_G	SMURF2
GCST003998	Joint mobility (Beighton score)	PMID:27182965	['European=64143']	64143	14	UQCC1	1e-12		20_35437976_A_G	GDF5OS
GCST003998	Joint mobility (Beighton score)	PMID:27182965	['European=64143']	64143	14		2e-09		21_34342245_G_C	KCNE2
GCST003999	Nose size	PMID:27182965	['European=67023']	67023	18	GLIS1	3e-09		1_53732015_A_G	GLIS1
GCST003999	Nose size	PMID:27182965	['European=67023']	67023	18	ZC3H11B	2e-10		1_219468845_T_TG	ZC3H11B
GCST003999	Nose size	PMID:27182965	['European=67023']	67023	18		6e-11		3_54697347_G_C	LRTM1
GCST003999	Nose size	PMID:27182965	['European=67023']	67023	18	FOXP1	8e-26		3_71178155_T_A	FOXP1
GCST003999	Nose size	PMID:27182965	['European=67023']	67023	18	ROBO1	5e-08		3_78766756_G_A	ROBO1
GCST003999	Nose size	PMID:27182965	['European=67023']	67023	18	EPHB3	2e-15		3_184621969_C_T	EPHB3
GCST003999	Nose size	PMID:27182965	['European=67023']	67023	18		1e-08		6_44853004_AG_A	CDC5L
GCST003999	Nose size	PMID:27182965	['European=67023']	67023	18	PPP1R3B	6e-11		8_9227785_A_T	PPP1R3B
GCST003999	Nose size	PMID:27182965	['European=67023']	67023	18	DMRT2	1e-09		9_1106093_A_G	DMRT2
GCST003999	Nose size	PMID:27182965	['European=67023']	67023	18	ROR2	7e-09		9_91724039_C_T	ROR2
GCST003999	Nose size	PMID:27182965	['European=67023']	67023	18		4e-08		12_85574026_A_G	RASSF9
GCST003999	Nose size	PMID:27182965	['European=67023']	67023	18	RAD51B	5e-08		14_68525030_C_CA	ZFP36L1
GCST003999	Nose size	PMID:27182965	['European=67023']	67023	18	GSC	4e-09		14_94867341_C_A	GSC
GCST003999	Nose size	PMID:27182965	['European=67023']	67023	18	SOX9	3e-08		17_72029446_C_T	SOX9
GCST003999	Nose size	PMID:27182965	['European=67023']	67023	18	BMP7	3e-09		20_57217109_C_A	BMP7
GCST004000	Cerebrospinal fluid biomarker levels [3-hydroxy-3-methylglutaryl-coenzyme A reductase]	PMID:28031287	['East Asian=133']	133	1		3e-09		8_53608688_T_C	ATP6V1H
GCST004000_10	Cerebrospinal fluid biomarker levels [Bactericidal permeability-increasing protein]	PMID:28031287	['East Asian=133']	133	1	BPI	3e-14		20_38303893_A_G	BPI
GCST004000_11	Cerebrospinal fluid biomarker levels [C-C motif chemokine 15]	PMID:28031287	['East Asian=133']	133	1		7e-10		17_36001422_A_G	CCL15
GCST004000_12	Cerebrospinal fluid biomarker levels [Calcineurin subunit B type 1]	PMID:28031287	['East Asian=133']	133	1		7e-09		14_27263770_T_C	NOVA1
GCST004000_13	Cerebrospinal fluid biomarker levels [Chitotriosidase-1]	PMID:28031287	['East Asian=133']	133	1	CHIT1	6e-31		1_203212234_C_A	CHI3L1
GCST004000_14	Cerebrospinal fluid biomarker levels [Complement C1r subcomponent]	PMID:28031287	['East Asian=133']	133	1	C1R	5e-16		12_7088974_C_T	C1R
GCST004000_15	Cerebrospinal fluid biomarker levels [Complement component C7]	PMID:28031287	['East Asian=133']	133	1	C7	6e-13		5_40961062_A_G	C7
GCST004000_16	Cerebrospinal fluid biomarker levels [Complement factor B]	PMID:28031287	['East Asian=133']	133	1		3e-09		6_32192376_C_A	PBX2
GCST004000_17	Cerebrospinal fluid biomarker levels [Contactin-2]	PMID:28031287	['East Asian=133']	133	1		2e-13		1_205062641_G_A	CNTN2
GCST004000_18	Cerebrospinal fluid biomarker levels [Cystatin-M]	PMID:28031287	['East Asian=133']	133	1		3e-09		11_66016444_T_C	CST6
GCST004000_19	Cerebrospinal fluid biomarker levels [Cystatin-SA]	PMID:28031287	['East Asian=133']	133	1		1e-18		20_23697192_T_C	CST4
GCST004000_2	Cerebrospinal fluid biomarker levels [6-phosphogluconate dehydrogenase, decarboxylating]	PMID:28031287	['East Asian=133']	133	1		4e-10		1_10251819_G_A	KIF1B
GCST004000_20	Cerebrospinal fluid biomarker levels [Cystatin-SN]	PMID:28031287	['East Asian=133']	133	1	CST1	1e-20		20_23728908_A_G	CST1
GCST004000_21	Cerebrospinal fluid biomarker levels [Dipeptidyl peptidase 1]	PMID:28031287	['East Asian=133']	133	1	LHX5	4e-09		12_113551151_G_A	LHX5
GCST004000_22	Cerebrospinal fluid biomarker levels [Dipeptidyl peptidase 2]	PMID:28031287	['East Asian=133']	133	1		7e-14		9_137111750_G_A	DPP7
GCST004000_23	Cerebrospinal fluid biomarker levels [Endoplasmic reticulum aminopeptidase 1]	PMID:28031287	['East Asian=133']	133	1	ERAP1	7e-22		5_96786577_A_C	ERAP1
GCST004000_24	Cerebrospinal fluid biomarker levels [Epidermal growth factor receptor]	PMID:28031287	['East Asian=133']	133	1	AL359736.1	8e-09		13_24140628_A_G	SPATA13
GCST004000_24	Cerebrospinal fluid biomarker levels [Epidermal growth factor receptor]	PMID:28031287	['East Asian=133']	133	1	SPATA13	8e-09		13_24140628_A_G	SPATA13
GCST004000_25	Cerebrospinal fluid biomarker levels [Extracellular matrix protein 1]	PMID:28031287	['East Asian=133']	133	1		2e-10		1_150506147_T_C	ECM1
GCST004000_26	Cerebrospinal fluid biomarker levels [Fibroblast growth factor 17]	PMID:28031287	['East Asian=133']	133	1	NPM2	1e-16		8_22031059_C_T	NPM2
GCST004000_27	Cerebrospinal fluid biomarker levels [Haptoglobin]	PMID:28031287	['East Asian=133']	133	1		8e-23		16_72194607_A_C	PMFBP1
GCST004000_28	Cerebrospinal fluid biomarker levels [Hemopexin]	PMID:28031287	['East Asian=133']	133	1		2e-16		1_197009485_T_G	CFHR5
GCST004000_29	Cerebrospinal fluid biomarker levels [Histidine-rich glycoprotein]	PMID:28031287	['East Asian=133']	133	1	HRG	5e-10		3_186672838_C_T	HRG
GCST004000_3	Cerebrospinal fluid biomarker levels [ADP-ribosyl cyclase 2]	PMID:28031287	['East Asian=133']	133	1	BST1	5e-28		4_15707629_G_A	BST1
GCST004000_30	Cerebrospinal fluid biomarker levels [Hyaluronan and proteoglycan link protein 1]	PMID:28031287	['East Asian=133']	133	1		2e-16		5_83895660_G_A	HAPLN1
GCST004000_31	Cerebrospinal fluid biomarker levels [Interleukin-1 receptor-like 1]	PMID:28031287	['East Asian=133']	133	1	IL18RAP	3e-37		2_102355405_G_T	IL18R1
GCST004000_31	Cerebrospinal fluid biomarker levels [Interleukin-1 receptor-like 1]	PMID:28031287	['East Asian=133']	133	1	IL18R1	3e-37		2_102355405_G_T	IL18R1
GCST004000_32	Cerebrospinal fluid biomarker levels [Interleukin-17 receptor D]	PMID:28031287	['East Asian=133']	133	1	IL17RD	1e-11		3_57102557_C_T	ARHGEF3
GCST004000_33	Cerebrospinal fluid biomarker levels [Interleukin-18 receptor 1]	PMID:28031287	['East Asian=133']	133	1	IL18RAP	7e-18		2_102355405_G_T	IL18R1
GCST004000_33	Cerebrospinal fluid biomarker levels [Interleukin-18 receptor 1]	PMID:28031287	['East Asian=133']	133	1	IL18R1	7e-18		2_102355405_G_T	IL18R1
GCST004000_34	Cerebrospinal fluid biomarker levels [Interleukin-27 receptor subunit alpha]	PMID:28031287	['East Asian=133']	133	1	IL27RA	3e-15		19_14042481_T_C	IL27RA
GCST004000_35	Cerebrospinal fluid biomarker levels [Interleukin-6 receptor subunit alpha]	PMID:28031287	['East Asian=133']	133	1	IL6R	7e-29		1_154454494_A_C	TDRD10
GCST004000_36	Cerebrospinal fluid biomarker levels [Kunitz-type protease inhibitor 2]	PMID:28031287	['East Asian=133']	133	1		7e-33		19_38304255_T_C	C19orf33
GCST004000_37	Cerebrospinal fluid biomarker levels [Lactotransferrin]	PMID:28031287	['East Asian=133']	133	1	LTF	5e-34		3_46479902_G_T	LTF
GCST004000_38	Cerebrospinal fluid biomarker levels [Leptin receptor]	PMID:28031287	['East Asian=133']	133	1	LEPR	2e-12		1_65607678_G_A	PDE4B
GCST004000_39	Cerebrospinal fluid biomarker levels [Low affinity immunoglobulin epsilon Fc receptor]	PMID:28031287	['East Asian=133']	133	1	FCER2	9e-17		19_7701388_T_C	FCER2
GCST004000_4	Cerebrospinal fluid biomarker levels [ATP synthase subunit beta, mitochondrial]	PMID:28031287	['East Asian=133']	133	1	NRXN3	4e-09		14_79860739_T_C	DIO2
GCST004000_40	Cerebrospinal fluid biomarker levels [Low affinity immunoglobulin gamma Fc region receptor II-a/b]	PMID:28031287	['East Asian=133']	133	1	FCGR2A	9e-36		1_161509955_A_G	FCGR2A
GCST004000_41	Cerebrospinal fluid biomarker levels [Low molecular weight phosphotyrosine protein phosphatase]	PMID:28031287	['East Asian=133']	133	1		5e-09		2_285471_G_A	ALKAL2
GCST004000_42	Cerebrospinal fluid biomarker levels [Lysozyme C]	PMID:28031287	['East Asian=133']	133	1		7e-10		12_69358420_A_G	YEATS4
GCST004000_43	Cerebrospinal fluid biomarker levels [MHC class I polypeptide-related sequence A]	PMID:28031287	['East Asian=133']	133	1	MICA	1e-10		6_31386783_C_T	MICA
GCST004000_44	Cerebrospinal fluid biomarker levels [MHC class I polypeptide-related sequence B]	PMID:28031287	['East Asian=133']	133	1		6e-09		6_31516740_C_T	MCCD1
GCST004000_45	Cerebrospinal fluid biomarker levels [Myeloid cell surface antigen CD33]	PMID:28031287	['East Asian=133']	133	1	CD33	3e-13		19_51223357_G_A	CD33
GCST004000_46	Cerebrospinal fluid biomarker levels [N-acylethanolamine-hydrolyzing acid amidase]	PMID:28031287	['East Asian=133']	133	1		2e-28		4_75911703_T_C	PPEF2
GCST004000_47	Cerebrospinal fluid biomarker levels [Neutral ceramidase]	PMID:28031287	['East Asian=133']	133	1		2e-09		10_50245533_G_A	ASAH2
GCST004000_48	Cerebrospinal fluid biomarker levels [Periostin]	PMID:28031287	['East Asian=133']	133	1	POSTN	3e-09		13_37585496_A_G	POSTN
GCST004000_49	Cerebrospinal fluid biomarker levels [Platelet-activating factor acetylhydrolase]	PMID:28031287	['East Asian=133']	133	1	PLA2G7	3e-19		6_46709361_C_A	TDRD6
GCST004000_5	Cerebrospinal fluid biomarker levels [Acid sphingomyelinase-like phosphodiesterase 3a]	PMID:28031287	['East Asian=133']	133	1	SMPDL3A	2e-17		6_122797355_T_C	SMPDL3A
GCST004000_50	Cerebrospinal fluid biomarker levels [Platelet-derived growth factor receptor beta]	PMID:28031287	['East Asian=133']	133	1	PDGFRB	1e-33		5_150135511_G_A	PDGFRB
GCST004000_51	Cerebrospinal fluid biomarker levels [Proprotein convertase subtilisin/kexin type 7]	PMID:28031287	['East Asian=133']	133	1		7e-19		11_117133033_G_A	PAFAH1B2
GCST004000_52	Cerebrospinal fluid biomarker levels [R-spondin-2]	PMID:28031287	['East Asian=133']	133	1	RSPO2	5e-09		8_107930785_A_G	RSPO2
GCST004000_53	Cerebrospinal fluid biomarker levels [Resistin]	PMID:28031287	['East Asian=133']	133	1	RETN	6e-39		19_7668969_G_A	RETN
GCST004000_54	Cerebrospinal fluid biomarker levels [S-formylglutathione hydrolase]	PMID:28031287	['East Asian=133']	133	1	ESD	2e-15		13_46803793_A_G	ESD
GCST004000_55	Cerebrospinal fluid biomarker levels [Semaphorin-3E]	PMID:28031287	['East Asian=133']	133	1	SEMA3E	1e-20		7_83380626_A_G	PCLO
GCST004000_56	Cerebrospinal fluid biomarker levels [Serum amyloid A-1 protein]	PMID:28031287	['East Asian=133']	133	1	SAA1	2e-11		11_18259088_A_G	SAA1
GCST004000_57	Cerebrospinal fluid biomarker levels [Sialic acid-binding Ig-like lectin 14]	PMID:28031287	['East Asian=133']	133	1	SIGLEC5	4e-11		19_51612392_G_C	SIGLEC5
GCST004000_57	Cerebrospinal fluid biomarker levels [Sialic acid-binding Ig-like lectin 14]	PMID:28031287	['East Asian=133']	133	1	AC018755.2	4e-11		19_51612392_G_C	SIGLEC5
GCST004000_58	Cerebrospinal fluid biomarker levels [Sialic acid-binding Ig-like lectin 7]	PMID:28031287	['East Asian=133']	133	1	SIGLEC7	1e-20		19_51139527_G_T	SIGLEC7
GCST004000_59	Cerebrospinal fluid biomarker levels [Sialic acid-binding Ig-like lectin 9]	PMID:28031287	['East Asian=133']	133	1	SIGLEC9	4e-44		19_51124509_T_G	SIGLEC9
GCST004000_6	Cerebrospinal fluid biomarker levels [Alkaline phosphatase, tissue-nonspecific isozyme]	PMID:28031287	['East Asian=133']	133	1	LTF	9e-35		3_46479902_G_T	LTF
GCST004000_60	Cerebrospinal fluid biomarker levels [Teratocarcinoma-derived growth factor 1]	PMID:28031287	['East Asian=133']	133	1		1e-15		3_46559030_A_G	TDGF1
GCST004000_61	Cerebrospinal fluid biomarker levels [Transmembrane glycoprotein NMB]	PMID:28031287	['East Asian=133']	133	1	GPNMB	2e-13		7_23246696_G_A	GPNMB
GCST004000_62	Cerebrospinal fluid biomarker levels [VPS10 domain-containing receptor SorCS2]	PMID:28031287	['East Asian=133']	133	1	TRIM29	1e-09		11_119991032_A_G	TRIM29
GCST004000_63	Cerebrospinal fluid biomarker levels [WAP, Kazal, immunoglobulin, Kunitz and NTR domain-containing protein 2]	PMID:28031287	['East Asian=133']	133	1	WFIKKN2	5e-13		17_50839972_C_T	WFIKKN2
GCST004000_64	Cerebrospinal fluid biomarker levels [X-linked interleukin-1 receptor accessory protein-like 2]	PMID:28031287	['East Asian=133']	133	1	MANSC1	7e-13		12_12343152_C_T	MANSC1
GCST004000_65	Cerebrospinal fluid biomarker levels [cAMP-dependent protein kinase catalytic subunit alpha]	PMID:28031287	['East Asian=133']	133	1		7e-10		11_11129919_C_T	CSNK2A3
GCST004000_7	Cerebrospinal fluid biomarker levels [Angiotensinogen]	PMID:28031287	['East Asian=133']	133	1	AGT	4e-09		1_230716370_T_C	AGT
GCST004000_8	Cerebrospinal fluid biomarker levels [Apolipoprotein E (isoform E2]	PMID:28031287	['East Asian=133']	133	1	APOE	2e-09		19_44906745_G_A	APOE
GCST004000_9	Cerebrospinal fluid biomarker levels [Arylsulfatase B]	PMID:28031287	['East Asian=133']	133	1	ARSB	1e-12		5_78907003_A_G	ARSB
GCST004001	Bipolar disorder or attention deficit hyperactivity disorder	PMID:27890468	['NR=2096', 'European=28925', 'N', 'European=4601']	35622	2	CEP85L	4e-08	1.1	6_118672469_C_A	CEP85L
GCST004001	Bipolar disorder or attention deficit hyperactivity disorder	PMID:27890468	['NR=2096', 'European=28925', 'N', 'European=4601']	35622	2	FAM160B1	2e-08	0.9	10_114809806_C_A	FAM160B1
GCST004002	Bipolar disorder (age of onset <21) or attention deficit hyperactivity disorder	PMID:27890468	['N', 'European=4601', 'European=24442', 'NR=2096']	31139	1		2e-08		5_7755787_T_A	C5orf49
GCST004003	Hematocrit	PMID:28017375	['African American or Afro-Caribbean=16128', 'East Asian=15252', 'European=40258']	71638	10		1e-19		2_46127912_A_C	EPAS1
GCST004003	Hematocrit	PMID:28017375	['African American or Afro-Caribbean=16128', 'East Asian=15252', 'European=40258']	71638	10	ACMSD	2e-11		2_134858776_A_G	ACMSD
GCST004003	Hematocrit	PMID:28017375	['African American or Afro-Caribbean=16128', 'East Asian=15252', 'European=40258']	71638	10	KIT	1e-08		4_54528005_C_T	KIT
GCST004003	Hematocrit	PMID:28017375	['African American or Afro-Caribbean=16128', 'East Asian=15252', 'European=40258']	71638	10		1e-08		6_25842723_T_G	SLC17A1
GCST004003	Hematocrit	PMID:28017375	['African American or Afro-Caribbean=16128', 'East Asian=15252', 'European=40258']	71638	10	HBS1L	1e-08		6_135097778_A_G	HBS1L
GCST004003	Hematocrit	PMID:28017375	['African American or Afro-Caribbean=16128', 'East Asian=15252', 'European=40258']	71638	10		1e-08		7_100642673_A_G	TFR2
GCST004003	Hematocrit	PMID:28017375	['African American or Afro-Caribbean=16128', 'East Asian=15252', 'European=40258']	71638	10	PRKAG2	1e-08		7_151716108_T_C	PRKAG2
GCST004003	Hematocrit	PMID:28017375	['African American or Afro-Caribbean=16128', 'East Asian=15252', 'European=40258']	71638	10	ABO	7e-17		9_133278431_C_T	ABO
GCST004003	Hematocrit	PMID:28017375	['African American or Afro-Caribbean=16128', 'East Asian=15252', 'European=40258']	71638	10		1e-08		12_111634620_A_G	ATXN2
GCST004003	Hematocrit	PMID:28017375	['African American or Afro-Caribbean=16128', 'East Asian=15252', 'European=40258']	71638	10	TMPRSS6	1e-08		22_37074184_T_C	KCTD17
GCST004003_2	Hematocrit [Asian]	PMID:28017375	['African American or Afro-Caribbean=16128', 'East Asian=15252', 'European=40258']	71638	2		6e-09		7_100642673_A_G	TFR2
GCST004003_2	Hematocrit [Asian]	PMID:28017375	['African American or Afro-Caribbean=16128', 'East Asian=15252', 'European=40258']	71638	2	ABO	3e-09		9_133279294_G_T	ABO
GCST004004	Mean corpuscular volume	PMID:28017375	['African American or Afro-Caribbean=6150', 'East Asian=15074', 'European=29646']	50870	35	TRIM58	3e-14		1_247876149_C_T	TRIM58
GCST004004	Mean corpuscular volume	PMID:28017375	['African American or Afro-Caribbean=6150', 'East Asian=15074', 'European=29646']	50870	35	ID2	1e-11		2_8600592_C_A	ID2
GCST004004	Mean corpuscular volume	PMID:28017375	['African American or Afro-Caribbean=6150', 'East Asian=15074', 'European=29646']	50870	35	BCL11A	3e-12		2_60380593_T_C	BCL11A
GCST004004	Mean corpuscular volume	PMID:28017375	['African American or Afro-Caribbean=6150', 'East Asian=15074', 'European=29646']	50870	35	PLCL2	5e-08		3_16929446_A_G	PLCL2
GCST004004	Mean corpuscular volume	PMID:28017375	['African American or Afro-Caribbean=6150', 'East Asian=15074', 'European=29646']	50870	35	THRB	8e-10		3_24309320_A_G	THRB
GCST004004	Mean corpuscular volume	PMID:28017375	['African American or Afro-Caribbean=6150', 'East Asian=15074', 'European=29646']	50870	35	PLS1	1e-08		3_142637084_G_A	PLS1
GCST004004	Mean corpuscular volume	PMID:28017375	['African American or Afro-Caribbean=6150', 'East Asian=15074', 'European=29646']	50870	35	TFRC	1e-12		3_196073676_C_T	TFRC
GCST004004	Mean corpuscular volume	PMID:28017375	['African American or Afro-Caribbean=6150', 'East Asian=15074', 'European=29646']	50870	35	KIT	2e-36		4_54528005_C_T	KIT
GCST004004	Mean corpuscular volume	PMID:28017375	['African American or Afro-Caribbean=6150', 'East Asian=15074', 'European=29646']	50870	35	TERT	2e-11		5_1286401_C_A	TERT
GCST004004	Mean corpuscular volume	PMID:28017375	['African American or Afro-Caribbean=6150', 'East Asian=15074', 'European=29646']	50870	35		3e-37		6_26107235_A_G	HIST1H1T
GCST004004	Mean corpuscular volume	PMID:28017375	['African American or Afro-Caribbean=6150', 'East Asian=15074', 'European=29646']	50870	35		1e-09		6_27893892_G_A	HIST1H2BO
GCST004004	Mean corpuscular volume	PMID:28017375	['African American or Afro-Caribbean=6150', 'East Asian=15074', 'European=29646']	50870	35	CCND3	9e-62		6_41957421_G_A	BYSL
GCST004004	Mean corpuscular volume	PMID:28017375	['African American or Afro-Caribbean=6150', 'East Asian=15074', 'European=29646']	50870	35	CD164	6e-17		6_109295217_T_C	CD164
GCST004004	Mean corpuscular volume	PMID:28017375	['African American or Afro-Caribbean=6150', 'East Asian=15074', 'European=29646']	50870	35	HBS1L	4e-119		6_135097778_A_G	HBS1L
GCST004004	Mean corpuscular volume	PMID:28017375	['African American or Afro-Caribbean=6150', 'East Asian=15074', 'European=29646']	50870	35	CITED2	6e-29		6_139518286_C_A	CITED2
GCST004004	Mean corpuscular volume	PMID:28017375	['African American or Afro-Caribbean=6150', 'East Asian=15074', 'European=29646']	50870	35	IKZF1	4e-14		7_50360747_T_C	IKZF1
GCST004004	Mean corpuscular volume	PMID:28017375	['African American or Afro-Caribbean=6150', 'East Asian=15074', 'European=29646']	50870	35		1e-08		7_100642673_A_G	TFR2
GCST004004	Mean corpuscular volume	PMID:28017375	['African American or Afro-Caribbean=6150', 'East Asian=15074', 'European=29646']	50870	35	RBPMS	1e-10		8_30423317_G_A	RBPMS
GCST004004	Mean corpuscular volume	PMID:28017375	['African American or Afro-Caribbean=6150', 'East Asian=15074', 'European=29646']	50870	35	RCL1	5e-23		9_4856877_G_A	RCL1
GCST004004	Mean corpuscular volume	PMID:28017375	['African American or Afro-Caribbean=6150', 'East Asian=15074', 'European=29646']	50870	35	ABO	1e-08		9_133255935_G_T	ABO
GCST004004	Mean corpuscular volume	PMID:28017375	['African American or Afro-Caribbean=6150', 'East Asian=15074', 'European=29646']	50870	35	2021-03-08	3e-11		10_45470974_G_A	ALOX5
GCST004004	Mean corpuscular volume	PMID:28017375	['African American or Afro-Caribbean=6150', 'East Asian=15074', 'European=29646']	50870	35		2e-08		11_5209677_T_C	OR51V1
GCST004004	Mean corpuscular volume	PMID:28017375	['African American or Afro-Caribbean=6150', 'East Asian=15074', 'European=29646']	50870	35	CCND2	1e-08		12_4223312_C_T	CCND2
GCST004004	Mean corpuscular volume	PMID:28017375	['African American or Afro-Caribbean=6150', 'East Asian=15074', 'European=29646']	50870	35	AC008012.1	1e-08		12_4223312_C_T	CCND2
GCST004004	Mean corpuscular volume	PMID:28017375	['African American or Afro-Caribbean=6150', 'East Asian=15074', 'European=29646']	50870	35	ALDH2	1e-08		12_111803962_G_A	ALDH2
GCST004004	Mean corpuscular volume	PMID:28017375	['African American or Afro-Caribbean=6150', 'East Asian=15074', 'European=29646']	50870	35	FNTB	1e-08		14_65035521_G_A	FNTB
GCST004004	Mean corpuscular volume	PMID:28017375	['African American or Afro-Caribbean=6150', 'East Asian=15074', 'European=29646']	50870	35	CHURC1-FNTB	1e-08		14_65035521_G_A	FNTB
GCST004004	Mean corpuscular volume	PMID:28017375	['African American or Afro-Caribbean=6150', 'East Asian=15074', 'European=29646']	50870	35		1e-46		16_248589_A_G	AC004754.1
GCST004004	Mean corpuscular volume	PMID:28017375	['African American or Afro-Caribbean=6150', 'East Asian=15074', 'European=29646']	50870	35	C18orf25	5e-09		18_46253312_G_A	RNF165
GCST004004	Mean corpuscular volume	PMID:28017375	['African American or Afro-Caribbean=6150', 'East Asian=15074', 'European=29646']	50870	35		3e-09		19_4366222_A_G	MPND
GCST004004	Mean corpuscular volume	PMID:28017375	['African American or Afro-Caribbean=6150', 'East Asian=15074', 'European=29646']	50870	35		5e-33		19_12821455_G_A	MAST1
GCST004004	Mean corpuscular volume	PMID:28017375	['African American or Afro-Caribbean=6150', 'East Asian=15074', 'European=29646']	50870	35		8e-17		19_12890733_A_G	GCDH
GCST004004	Mean corpuscular volume	PMID:28017375	['African American or Afro-Caribbean=6150', 'East Asian=15074', 'European=29646']	50870	35	RBM38	2e-19		20_57415349_T_C	RBM38
GCST004004	Mean corpuscular volume	PMID:28017375	['African American or Afro-Caribbean=6150', 'East Asian=15074', 'European=29646']	50870	35		2e-10		22_21585386_G_T	RIMBP3C
GCST004004	Mean corpuscular volume	PMID:28017375	['African American or Afro-Caribbean=6150', 'East Asian=15074', 'European=29646']	50870	35	TMPRSS6	2e-43		22_37074184_T_C	KCTD17
GCST004004	Mean corpuscular volume	PMID:28017375	['African American or Afro-Caribbean=6150', 'East Asian=15074', 'European=29646']	50870	35		4e-17		22_50532837_T_C	ODF3B
GCST004004_2	Mean corpuscular volume [Asian]	PMID:28017375	['African American or Afro-Caribbean=6150', 'East Asian=15074', 'European=29646']	50870	8	TRIM58	1e-09		1_247876149_C_T	TRIM58
GCST004004_2	Mean corpuscular volume [Asian]	PMID:28017375	['African American or Afro-Caribbean=6150', 'East Asian=15074', 'European=29646']	50870	8	THRB	1e-08		3_24301839_T_C	THRB
GCST004004_2	Mean corpuscular volume [Asian]	PMID:28017375	['African American or Afro-Caribbean=6150', 'East Asian=15074', 'European=29646']	50870	8	CITED2	8e-09		6_139519556_A_C	CITED2
GCST004004_2	Mean corpuscular volume [Asian]	PMID:28017375	['African American or Afro-Caribbean=6150', 'East Asian=15074', 'European=29646']	50870	8	RCL1	1e-11		9_4856877_G_A	RCL1
GCST004004_2	Mean corpuscular volume [Asian]	PMID:28017375	['African American or Afro-Caribbean=6150', 'East Asian=15074', 'European=29646']	50870	8	2021-03-08	3e-08		10_45467939_C_T	ALOX5
GCST004004_2	Mean corpuscular volume [Asian]	PMID:28017375	['African American or Afro-Caribbean=6150', 'East Asian=15074', 'European=29646']	50870	8		7e-09		10_46017981_T_C	NCOA4
GCST004004_2	Mean corpuscular volume [Asian]	PMID:28017375	['African American or Afro-Caribbean=6150', 'East Asian=15074', 'European=29646']	50870	8	HECTD4	2e-10		12_112207597_G_A	TRAFD1
GCST004004_2	Mean corpuscular volume [Asian]	PMID:28017375	['African American or Afro-Caribbean=6150', 'East Asian=15074', 'European=29646']	50870	8	TMPRSS6	4e-11		22_37074184_T_C	KCTD17
GCST004005	Hemoglobin levels	PMID:28017375	['East Asian=15252', 'African American or Afro-Caribbean=16128', 'European=40258']	71638	12		1e-20		2_46128709_C_A	EPAS1
GCST004005	Hemoglobin levels	PMID:28017375	['East Asian=15252', 'African American or Afro-Caribbean=16128', 'European=40258']	71638	12	KIT	1e-08		4_54528005_C_T	KIT
GCST004005	Hemoglobin levels	PMID:28017375	['East Asian=15252', 'African American or Afro-Caribbean=16128', 'European=40258']	71638	12		1e-08		6_26107235_A_G	HIST1H1T
GCST004005	Hemoglobin levels	PMID:28017375	['East Asian=15252', 'African American or Afro-Caribbean=16128', 'European=40258']	71638	12		1e-08		6_27893892_G_A	HIST1H2BO
GCST004005	Hemoglobin levels	PMID:28017375	['East Asian=15252', 'African American or Afro-Caribbean=16128', 'European=40258']	71638	12		1e-08		7_100642673_A_G	TFR2
GCST004005	Hemoglobin levels	PMID:28017375	['East Asian=15252', 'African American or Afro-Caribbean=16128', 'European=40258']	71638	12	PRKAG2	3e-12		7_151716108_T_C	PRKAG2
GCST004005	Hemoglobin levels	PMID:28017375	['East Asian=15252', 'African American or Afro-Caribbean=16128', 'European=40258']	71638	12	ABO	1e-19		9_133279294_G_T	ABO
GCST004005	Hemoglobin levels	PMID:28017375	['East Asian=15252', 'African American or Afro-Caribbean=16128', 'European=40258']	71638	12	HK1	1e-08		10_69333636_C_T	HK1
GCST004005	Hemoglobin levels	PMID:28017375	['East Asian=15252', 'African American or Afro-Caribbean=16128', 'European=40258']	71638	12		1e-10		12_111446804_T_C	SH2B3
GCST004005	Hemoglobin levels	PMID:28017375	['East Asian=15252', 'African American or Afro-Caribbean=16128', 'European=40258']	71638	12		1e-08		16_248589_A_G	AC004754.1
GCST004005	Hemoglobin levels	PMID:28017375	['East Asian=15252', 'African American or Afro-Caribbean=16128', 'European=40258']	71638	12	TMPRSS6	1e-08		22_37074184_T_C	KCTD17
GCST004005_2	Hemoglobin levels [Asian]	PMID:28017375	['East Asian=15252', 'African American or Afro-Caribbean=16128', 'European=40258']	71638	2	ABO	2e-10		9_133279294_G_T	ABO
GCST004005_2	Hemoglobin levels [Asian]	PMID:28017375	['East Asian=15252', 'African American or Afro-Caribbean=16128', 'European=40258']	71638	2	TMPRSS6	2e-09		22_37073551_G_A	KCTD17
GCST004006	Mean corpuscular hemoglobin	PMID:28017375	['European=21020', 'East Asian=15062', 'African American or Afro-Caribbean=3621']	39703	27	PTPRC	4e-09		1_198626376_G_A	PTPRC
GCST004006	Mean corpuscular hemoglobin	PMID:28017375	['European=21020', 'East Asian=15062', 'African American or Afro-Caribbean=3621']	39703	27	PLCL2	9e-11		3_16847490_T_C	PLCL2
GCST004006	Mean corpuscular hemoglobin	PMID:28017375	['European=21020', 'East Asian=15062', 'African American or Afro-Caribbean=3621']	39703	27	PLS1	1e-09		3_142637084_G_A	PLS1
GCST004006	Mean corpuscular hemoglobin	PMID:28017375	['European=21020', 'East Asian=15062', 'African American or Afro-Caribbean=3621']	39703	27	TFRC	5e-13		3_196082268_G_A	TFRC
GCST004006	Mean corpuscular hemoglobin	PMID:28017375	['European=21020', 'East Asian=15062', 'African American or Afro-Caribbean=3621']	39703	27	KIT	1e-08		4_54528005_C_T	KIT
GCST004006	Mean corpuscular hemoglobin	PMID:28017375	['European=21020', 'East Asian=15062', 'African American or Afro-Caribbean=3621']	39703	27	TERT	1e-08		5_1286401_C_A	TERT
GCST004006	Mean corpuscular hemoglobin	PMID:28017375	['European=21020', 'East Asian=15062', 'African American or Afro-Caribbean=3621']	39703	27	SLC17A3	3e-31		6_25842723_T_G	SLC17A1
GCST004006	Mean corpuscular hemoglobin	PMID:28017375	['European=21020', 'East Asian=15062', 'African American or Afro-Caribbean=3621']	39703	27		1e-08		6_27893892_G_A	HIST1H2BO
GCST004006	Mean corpuscular hemoglobin	PMID:28017375	['European=21020', 'East Asian=15062', 'African American or Afro-Caribbean=3621']	39703	27		1e-08		6_41957421_G_A	BYSL
GCST004006	Mean corpuscular hemoglobin	PMID:28017375	['European=21020', 'East Asian=15062', 'African American or Afro-Caribbean=3621']	39703	27	HBS1L	2e-69		6_135114363_T_C	HBS1L
GCST004006	Mean corpuscular hemoglobin	PMID:28017375	['European=21020', 'East Asian=15062', 'African American or Afro-Caribbean=3621']	39703	27	CITED2	1e-08		6_139518286_C_A	CITED2
GCST004006	Mean corpuscular hemoglobin	PMID:28017375	['European=21020', 'East Asian=15062', 'African American or Afro-Caribbean=3621']	39703	27		1e-13		7_100616392_A_G	MOSPD3
GCST004006	Mean corpuscular hemoglobin	PMID:28017375	['European=21020', 'East Asian=15062', 'African American or Afro-Caribbean=3621']	39703	27	RCL1	1e-08		9_4856877_G_A	RCL1
GCST004006	Mean corpuscular hemoglobin	PMID:28017375	['European=21020', 'East Asian=15062', 'African American or Afro-Caribbean=3621']	39703	27	2021-03-08	8e-16		10_45529281_A_G	2021-03-08
GCST004006	Mean corpuscular hemoglobin	PMID:28017375	['European=21020', 'East Asian=15062', 'African American or Afro-Caribbean=3621']	39703	27		3e-08		10_46002468_G_A	NCOA4
GCST004006	Mean corpuscular hemoglobin	PMID:28017375	['European=21020', 'East Asian=15062', 'African American or Afro-Caribbean=3621']	39703	27	CCND2	1e-08		12_4223312_C_T	CCND2
GCST004006	Mean corpuscular hemoglobin	PMID:28017375	['European=21020', 'East Asian=15062', 'African American or Afro-Caribbean=3621']	39703	27	AC008012.1	1e-08		12_4223312_C_T	CCND2
GCST004006	Mean corpuscular hemoglobin	PMID:28017375	['European=21020', 'East Asian=15062', 'African American or Afro-Caribbean=3621']	39703	27	ALDH2	1e-08		12_111803962_G_A	ALDH2
GCST004006	Mean corpuscular hemoglobin	PMID:28017375	['European=21020', 'East Asian=15062', 'African American or Afro-Caribbean=3621']	39703	27	FNTB	1e-10		14_65035521_G_A	FNTB
GCST004006	Mean corpuscular hemoglobin	PMID:28017375	['European=21020', 'East Asian=15062', 'African American or Afro-Caribbean=3621']	39703	27	CHURC1-FNTB	1e-10		14_65035521_G_A	FNTB
GCST004006	Mean corpuscular hemoglobin	PMID:28017375	['European=21020', 'East Asian=15062', 'African American or Afro-Caribbean=3621']	39703	27		1e-10		15_65778355_C_T	DENND4A
GCST004006	Mean corpuscular hemoglobin	PMID:28017375	['European=21020', 'East Asian=15062', 'African American or Afro-Caribbean=3621']	39703	27	AC004754.1	2e-21		16_259156_C_A	ARHGDIG
GCST004006	Mean corpuscular hemoglobin	PMID:28017375	['European=21020', 'East Asian=15062', 'African American or Afro-Caribbean=3621']	39703	27		2e-09		17_28761608_C_A	TRAF4
GCST004006	Mean corpuscular hemoglobin	PMID:28017375	['European=21020', 'East Asian=15062', 'African American or Afro-Caribbean=3621']	39703	27		1e-08		19_12890733_A_G	GCDH
GCST004006	Mean corpuscular hemoglobin	PMID:28017375	['European=21020', 'East Asian=15062', 'African American or Afro-Caribbean=3621']	39703	27	RBM38	1e-08		20_57415349_T_C	RBM38
GCST004006	Mean corpuscular hemoglobin	PMID:28017375	['European=21020', 'East Asian=15062', 'African American or Afro-Caribbean=3621']	39703	27	TMPRSS6	1e-08		22_37074184_T_C	KCTD17
GCST004006_2	Mean corpuscular hemoglobin [Asian]	PMID:28017375	['European=21020', 'East Asian=15062', 'African American or Afro-Caribbean=3621']	39703	6	THRB	9e-11		3_24301839_T_C	THRB
GCST004006_2	Mean corpuscular hemoglobin [Asian]	PMID:28017375	['European=21020', 'East Asian=15062', 'African American or Afro-Caribbean=3621']	39703	6	CITED2	1e-10		6_139519556_A_C	CITED2
GCST004006_2	Mean corpuscular hemoglobin [Asian]	PMID:28017375	['European=21020', 'East Asian=15062', 'African American or Afro-Caribbean=3621']	39703	6	RCL1	2e-09		9_4852599_A_G	RCL1
GCST004006_2	Mean corpuscular hemoglobin [Asian]	PMID:28017375	['European=21020', 'East Asian=15062', 'African American or Afro-Caribbean=3621']	39703	6	2021-03-08	6e-09		10_45529281_A_G	2021-03-08
GCST004006_2	Mean corpuscular hemoglobin [Asian]	PMID:28017375	['European=21020', 'East Asian=15062', 'African American or Afro-Caribbean=3621']	39703	6		4e-11		10_46017981_T_C	NCOA4
GCST004006_2	Mean corpuscular hemoglobin [Asian]	PMID:28017375	['European=21020', 'East Asian=15062', 'African American or Afro-Caribbean=3621']	39703	6	RBM38	3e-08		20_57415349_T_C	RBM38
GCST004007	Mean corpuscular hemoglobin concentration	PMID:28017375	['African American or Afro-Caribbean=3621', 'East Asian=15062', 'European=21020']	39703	11	OR10Z1	2e-12		1_158605939_C_T	OR10Z1
GCST004007	Mean corpuscular hemoglobin concentration	PMID:28017375	['African American or Afro-Caribbean=3621', 'East Asian=15062', 'European=21020']	39703	11		1e-08		1_203685993_A_G	ATP2B4
GCST004007	Mean corpuscular hemoglobin concentration	PMID:28017375	['African American or Afro-Caribbean=3621', 'East Asian=15062', 'European=21020']	39703	11		1e-08		6_26107235_A_G	HIST1H1T
GCST004007	Mean corpuscular hemoglobin concentration	PMID:28017375	['African American or Afro-Caribbean=3621', 'East Asian=15062', 'European=21020']	39703	11		1e-08		6_41937537_G_A	BYSL
GCST004007	Mean corpuscular hemoglobin concentration	PMID:28017375	['African American or Afro-Caribbean=3621', 'East Asian=15062', 'European=21020']	39703	11	HBS1L	1e-08		6_135097778_A_G	HBS1L
GCST004007	Mean corpuscular hemoglobin concentration	PMID:28017375	['African American or Afro-Caribbean=3621', 'East Asian=15062', 'European=21020']	39703	11	ANK1	3e-10		8_41772887_G_A	NKX6-3
GCST004007	Mean corpuscular hemoglobin concentration	PMID:28017375	['African American or Afro-Caribbean=3621', 'East Asian=15062', 'European=21020']	39703	11	ALDH2	1e-08		12_111803962_G_A	ALDH2
GCST004007	Mean corpuscular hemoglobin concentration	PMID:28017375	['African American or Afro-Caribbean=3621', 'East Asian=15062', 'European=21020']	39703	11		1e-08		16_248589_A_G	AC004754.1
GCST004007	Mean corpuscular hemoglobin concentration	PMID:28017375	['African American or Afro-Caribbean=3621', 'East Asian=15062', 'European=21020']	39703	11	PIEZO1	2e-11		16_88787321_C_T	PIEZO1
GCST004007	Mean corpuscular hemoglobin concentration	PMID:28017375	['African American or Afro-Caribbean=3621', 'East Asian=15062', 'European=21020']	39703	11	UBTF	1e-08		17_44216969_A_C	UBTF
GCST004007	Mean corpuscular hemoglobin concentration	PMID:28017375	['African American or Afro-Caribbean=3621', 'East Asian=15062', 'European=21020']	39703	11	TMPRSS6	1e-08		22_37074184_T_C	KCTD17
GCST004007_2	Mean corpuscular hemoglobin concentration [Asian]	PMID:28017375	['African American or Afro-Caribbean=3621', 'East Asian=15062', 'European=21020']	39703	4	SLC12A7	3e-08		5_1107313_C_A	SLC12A7
GCST004007_2	Mean corpuscular hemoglobin concentration [Asian]	PMID:28017375	['African American or Afro-Caribbean=3621', 'East Asian=15062', 'European=21020']	39703	4	HBS1L	5e-09		6_135090090_T_C	HBS1L
GCST004007_2	Mean corpuscular hemoglobin concentration [Asian]	PMID:28017375	['African American or Afro-Caribbean=3621', 'East Asian=15062', 'European=21020']	39703	4	PIEZO1	2e-09		16_88783013_A_G	PIEZO1
GCST004007_2	Mean corpuscular hemoglobin concentration [Asian]	PMID:28017375	['African American or Afro-Caribbean=3621', 'East Asian=15062', 'European=21020']	39703	4	TMPRSS6	2e-10		22_37074184_T_C	KCTD17
GCST004008	Red blood cell count	PMID:28017375	['European=40258', 'East Asian=15252', 'African American or Afro-Caribbean=16128']	71638	15		1e-08		2_46127912_A_C	EPAS1
GCST004008	Red blood cell count	PMID:28017375	['European=40258', 'East Asian=15252', 'African American or Afro-Caribbean=16128']	71638	15	KIT	2e-28		4_54528857_A_T	KIT
GCST004008	Red blood cell count	PMID:28017375	['European=40258', 'East Asian=15252', 'African American or Afro-Caribbean=16128']	71638	15		1e-08		6_41957421_G_A	BYSL
GCST004008	Red blood cell count	PMID:28017375	['European=40258', 'East Asian=15252', 'African American or Afro-Caribbean=16128']	71638	15	MYB	5e-16		6_135182647_C_T	MYB
GCST004008	Red blood cell count	PMID:28017375	['European=40258', 'East Asian=15252', 'African American or Afro-Caribbean=16128']	71638	15	CITED2	1e-08		6_139518286_C_A	CITED2
GCST004008	Red blood cell count	PMID:28017375	['European=40258', 'East Asian=15252', 'African American or Afro-Caribbean=16128']	71638	15		3e-16		7_100642673_A_G	TFR2
GCST004008	Red blood cell count	PMID:28017375	['European=40258', 'East Asian=15252', 'African American or Afro-Caribbean=16128']	71638	15	RCL1	1e-08		9_4856877_G_A	RCL1
GCST004008	Red blood cell count	PMID:28017375	['European=40258', 'East Asian=15252', 'African American or Afro-Caribbean=16128']	71638	15	ABO	1e-08		9_133279294_G_T	ABO
GCST004008	Red blood cell count	PMID:28017375	['European=40258', 'East Asian=15252', 'African American or Afro-Caribbean=16128']	71638	15	CCND2	3e-11		12_4223312_C_T	CCND2
GCST004008	Red blood cell count	PMID:28017375	['European=40258', 'East Asian=15252', 'African American or Afro-Caribbean=16128']	71638	15	AC008012.1	3e-11		12_4223312_C_T	CCND2
GCST004008	Red blood cell count	PMID:28017375	['European=40258', 'East Asian=15252', 'African American or Afro-Caribbean=16128']	71638	15		1e-08		16_248589_A_G	AC004754.1
GCST004008	Red blood cell count	PMID:28017375	['European=40258', 'East Asian=15252', 'African American or Afro-Caribbean=16128']	71638	15		4e-09		17_45749271_G_A	CRHR1
GCST004008	Red blood cell count	PMID:28017375	['European=40258', 'East Asian=15252', 'African American or Afro-Caribbean=16128']	71638	15		1e-08		19_12890733_A_G	GCDH
GCST004008	Red blood cell count	PMID:28017375	['European=40258', 'East Asian=15252', 'African American or Afro-Caribbean=16128']	71638	15		1e-08		22_50532837_T_C	ODF3B
GCST004008_2	Red blood cell count [Asian]	PMID:28017375	['European=40258', 'East Asian=15252', 'African American or Afro-Caribbean=16128']	71638	3	KIT	4e-16		4_54528005_C_T	KIT
GCST004008_2	Red blood cell count [Asian]	PMID:28017375	['European=40258', 'East Asian=15252', 'African American or Afro-Caribbean=16128']	71638	3		2e-09		6_41957421_G_A	BYSL
GCST004008_2	Red blood cell count [Asian]	PMID:28017375	['European=40258', 'East Asian=15252', 'African American or Afro-Caribbean=16128']	71638	3	ABO	4e-11		9_133278724_T_C	ABO
GCST004009	Leprosy	PMID:27976721	['East Asian=6316']	6316	4		2e-08	0.89	3_12272347_T_C	PPARG
GCST004009	Leprosy	PMID:27976721	['East Asian=6316']	6316	4		4e-10	0.862069	7_33429629_T_C	BBS9
GCST004009	Leprosy	PMID:27976721	['East Asian=6316']	6316	4	CTSB	5e-11	1.15	8_11891733_A_C	CTSB
GCST004009	Leprosy	PMID:27976721	['East Asian=6316']	6316	4		3e-11	0.85	8_117614040_G_A	MED30
GCST004010	QT interval (tricyclic/tetracyclic antidepressant use interaction) [Hispanic or Latino]	PMID:28039329	['African American or Afro-Caribbean=10235', 'Hispanic or Latin American=69749', 'European=41951']	121935	1	TGFBR3	3e-08		1_91712778_C_G	TGFBR3
GCST004011	RR interval (tricyclic/tetracyclic antidepressant use interaction) [EA]	PMID:28039329	['European=45706', 'African American or Afro-Caribbean=10235', 'Hispanic or Latin American=13808']	69749	2	BABAM2	8e-09		2_28106446_A_C	RBKS
GCST004011	RR interval (tricyclic/tetracyclic antidepressant use interaction) [EA]	PMID:28039329	['European=45706', 'African American or Afro-Caribbean=10235', 'Hispanic or Latin American=13808']	69749	2	UBE2E2	2e-08		3_23518056_A_G	UBE2E1
GCST004015	Extraversion	PMID:27918536	['European=122886']	122886	4	GBE1	1e-09		3_81952561_G_T	GBE1
GCST004015	Extraversion	PMID:27918536	['European=122886']	122886	4		2e-09		8_11310990_A_G	SLC35G5
GCST004015	Extraversion	PMID:27918536	['European=122886']	122886	4		5e-10		10_54901602_G_A	MTRNR2L5
GCST004015	Extraversion	PMID:27918536	['European=122886']	122886	4	WSCD2	1e-14		12_108236003_G_A	CMKLR1
GCST004017	Neuroticism	PMID:27918536	['European=122867']	122867	2	XKR6	3e-24		8_11204283_C_T	XKR6
GCST004017	Neuroticism	PMID:27918536	['European=122867']	122867	2		9e-09		22_41217184_C_T	L3MBTL2
GCST004020	Small vessel stroke	PMID:27997041	['European=14560']	14560	1	ZCCHC14	3e-09	1.16	16_87541726_G_A	ZCCHC14
GCST004022	Large artery stroke	PMID:27997041	['European=14162']	14162	1		2e-12		7_18990655_C_T	TWIST1
GCST004023	Ischemic stroke	PMID:27997041	['European=22495']	22495	2	ABO	5e-09		9_133279427_C_T	ABO
GCST004023	Ischemic stroke	PMID:27997041	['European=22495']	22495	2		3e-11		12_111835695_C_T	MAPKAPK5
GCST004024	Depressive symptom measurement or major depressive disorder	PMID:28049566	['European=70017']	70017	1	FHIT	7e-10		3_61096480_T_C	FHIT
GCST004025	Systemic juvenile idiopathic arthritis [Additive]	PMID:27927641	['NR=7717']	7717	2		3e-09		1_4389144_A_G	AJAP1
GCST004025	Systemic juvenile idiopathic arthritis [Additive]	PMID:27927641	['NR=7717']	7717	2		4e-15		6_32457985_A_T	HLA-DRA
GCST004026	Alcohol consumption	PMID:27911795	['European=70460']	70460	1	KLB	9e-12		4_39413373_A_G	KLB
GCST004027	Alcohol consumption (heavy vs. light/non-drinkers)	PMID:27911795	['European=74711']	74711	1	CDH13	5e-08		16_82685106_A_C	CDH13
GCST004028	Immunoglobulin light chain (AL) amyloidosis	PMID:28025584	['NR=8755']	8755	3	CDCA7L	2e-09	0.740741	7_21898622_C_A	CDCA7L
GCST004028	Immunoglobulin light chain (AL) amyloidosis	PMID:28025584	['NR=8755']	8755	3	CCND1	8e-11	0.740741	11_69648142_G_A	CCND1
GCST004029	Angiotensin-converting enzyme inhibitor intolerance	PMID:28030426	['European=5161']	5161	5	GABRG2	8e-09	0.315824	5_162177248_G_T	GABRG2
GCST004029	Angiotensin-converting enzyme inhibitor intolerance	PMID:28030426	['European=5161']	5161	5	MBOAT1	4e-08		6_20176991_T_A	MBOAT1
GCST004029	Angiotensin-converting enzyme inhibitor intolerance	PMID:28030426	['European=5161']	5161	5		6e-09	0.654515	17_79116480_G_A	ENGASE
GCST004030	Primary sclerosing cholangitis	PMID:27992413	['European=14890']	14890	18		5e-13	0.833333	1_2595307_A_G	PRXL2B
GCST004030	Primary sclerosing cholangitis	PMID:27992413	['European=14890']	14890	18	BCL2L11	2e-11	1.29	2_111175424_G_T	BCL2L11
GCST004030	Primary sclerosing cholangitis	PMID:27992413	['European=14890']	14890	18	CD28	2e-16	0.8	2_203747335_A_G	CD28
GCST004030	Primary sclerosing cholangitis	PMID:27992413	['European=14890']	14890	18		5e-26	1.33	3_49684099_G_A	MST1
GCST004030	Primary sclerosing cholangitis	PMID:27992413	['European=14890']	14890	18	FOXP1	3e-15	1.44	3_71104739_T_C	FOXP1
GCST004030	Primary sclerosing cholangitis	PMID:27992413	['European=14890']	14890	18	FOXP1	2e-08	0.862069	3_71473942_C_T	FOXP1
GCST004030	Primary sclerosing cholangitis	PMID:27992413	['European=14890']	14890	18		1e-13	0.78125	4_122578590_G_T	IL21
GCST004030	Primary sclerosing cholangitis	PMID:27992413	['European=14890']	14890	18	BACH2	1e-09	1.21	6_90320722_T_C	BACH2
GCST004030	Primary sclerosing cholangitis	PMID:27992413	['European=14890']	14890	18	IL2RA	8e-17	1.22	10_6066476_G_A	IL2RA
GCST004030	Primary sclerosing cholangitis	PMID:27992413	['European=14890']	14890	18	INPP5A	1e-08	1.23	10_132544853_C_T	INPP5A
GCST004030	Primary sclerosing cholangitis	PMID:27992413	['European=14890']	14890	18	CCDC88B	2e-13	0.833333	11_64340263_G_A	CCDC88B
GCST004030	Primary sclerosing cholangitis	PMID:27992413	['European=14890']	14890	18	SH2B3	4e-13	0.847458	12_111446804_T_C	SH2B3
GCST004030	Primary sclerosing cholangitis	PMID:27992413	['European=14890']	14890	18	CLEC16A	4e-13	0.833333	16_11075826_T_G	CLEC16A
GCST004030	Primary sclerosing cholangitis	PMID:27992413	['European=14890']	14890	18	CD226	7e-12	1.19	18_69876452_C_T	CD226
GCST004030	Primary sclerosing cholangitis	PMID:27992413	['European=14890']	14890	18		2e-12	0.78125	19_46702450_A_G	PRKD2
GCST004030	Primary sclerosing cholangitis	PMID:27992413	['European=14890']	14890	18		4e-13	0.813008	21_39094818_G_A	PSMG1
GCST004030	Primary sclerosing cholangitis	PMID:27992413	['European=14890']	14890	18	UBASH3A	2e-12	0.819672	21_42434957_A_C	UBASH3A
GCST004030	Primary sclerosing cholangitis	PMID:27992413	['European=14890']	14890	18	SGSM1	3e-08	0.534759	22_24914162_G_A	TMEM211
GCST004031_3	QT interval (sulfonylurea treatment interaction) [EA]	PMID:27958378	['Hispanic or Latin American=15124', 'European=45002', 'African American or Afro-Caribbean=11731']	71857	1		2e-08		18_25825224_A_G	SS18
GCST004032_2	JT interval (sulfonylurea treatment interaction) [AA]	PMID:27958378	['European=45002', 'African American or Afro-Caribbean=11731', 'Hispanic or Latin American=15124']	71857	4	STAT1	5e-08		2_190967538_A_G	STAT1
GCST004032_2	JT interval (sulfonylurea treatment interaction) [AA]	PMID:27958378	['European=45002', 'African American or Afro-Caribbean=11731', 'Hispanic or Latin American=15124']	71857	4		1e-12		3_162558617_A_C	OTOL1
GCST004032_2	JT interval (sulfonylurea treatment interaction) [AA]	PMID:27958378	['European=45002', 'African American or Afro-Caribbean=11731', 'Hispanic or Latin American=15124']	71857	4		5e-09		4_181714136_T_C	TENM3
GCST004032_2	JT interval (sulfonylurea treatment interaction) [AA]	PMID:27958378	['European=45002', 'African American or Afro-Caribbean=11731', 'Hispanic or Latin American=15124']	71857	4		1e-08		5_28750200_T_C	CDH9
GCST004032_3	JT interval (sulfonylurea treatment interaction) [EA]	PMID:27958378	['European=45002', 'African American or Afro-Caribbean=11731', 'Hispanic or Latin American=15124']	71857	1	TM2D1	2e-08		1_61648730_A_G	TM2D1
GCST004033_3	QRS interval (sulfonylurea treatment interaction) [EA]	PMID:27958378	['African American or Afro-Caribbean=11731', 'European=45002', 'Hispanic or Latin American=15124']	71857	1	ZNF638	4e-08		2_71324491_C_G	ZNF638
GCST004034	Temporomandibular joint disorder [Hispanic women]	PMID:28081371	['Hispanic or Latin American=10153']	10153	2		4e-08	1.55039	13_31510764_C_T	RXFP2
GCST004034	Temporomandibular joint disorder [Hispanic women]	PMID:28081371	['Hispanic or Latin American=10153']	10153	2	BAHCC1	3e-08	1.47493	17_81406747_T_C	BAHCC1
GCST004034_2	Temporomandibular joint disorder [Hispanic]	PMID:28081371	['Hispanic or Latin American=10153']	10153	1		4e-08		X_32265375_G_C	DMD
GCST004035	NHDL cholesterol to HDL cholesterol ratio	PMID:28046027	['East Asian=5292']	5292	1		1e-08		11_116781707_G_A	ZPR1
GCST004036	LDL cholesterol to HDL cholesterol ratio	PMID:28046027	['East Asian=5292']	5292	2	MAIP1	9e-09		2_199994526_C_T	TYW5
GCST004036	LDL cholesterol to HDL cholesterol ratio	PMID:28046027	['East Asian=5292']	5292	2		8e-11		19_44919689_A_G	APOC1
GCST004037	Triglyceride to HDL cholesterol ratio	PMID:28046027	['East Asian=5292']	5292	2	SLC18A1	1e-10		8_20041535_C_T	LPL
GCST004037	Triglyceride to HDL cholesterol ratio	PMID:28046027	['East Asian=5292']	5292	2	LPL	1e-10		8_20041535_C_T	LPL
GCST004037	Triglyceride to HDL cholesterol ratio	PMID:28046027	['East Asian=5292']	5292	2		2e-13		11_116781707_G_A	ZPR1
GCST004038_2	Circulating chromogranin peptide levels [CHGA361‚Äì372]	PMID:28011710	['NR=1267', 'Europea', 'Hispanic or Latin American=540']	1807	2	KLKB1	3e-30		4_186253529_A_G	F11
GCST004038_2	Circulating chromogranin peptide levels [CHGA361‚Äì372]	PMID:28011710	['NR=1267', 'Europea', 'Hispanic or Latin American=540']	1807	2		2e-19		5_177415473_T_C	F12
GCST004039_2	Response to paliperidone in schizophrenia (CGI-S score) [MLM]	PMID:27846195	['European=1390']	1390	1	ADCK1	3e-08		14_77914190_T_G	ADCK1
GCST004040_2	Response to paliperidone in schizophrenia (positive Marder score) [MLM]	PMID:27846195	['European=1390']	1390	1		7e-09		5_156578156_C_A	PPP1R2B
GCST004041	Response to paliperidone in schizophrenia (negative Marder score) [GLM]	PMID:27846195	['European=1390']	1390	2	TUSC3	2e-08		8_15615416_C_T	TUSC3
GCST004042_2	Response to paliperidone in schizophrenia (PANSS score) [MLM]	PMID:27846195	['European=1390']	1390	1		1e-08		5_156619236_A_G	PPP1R2B
GCST004043	Response to paliperidone in schizophrenia (Multivariate) [MLM]	PMID:27846195	['European=1390']	1390	1		5e-08		5_156578156_C_A	PPP1R2B
GCST004044	Age-related diseases and mortality	PMID:27790247	['European=9618']	9618	10		5e-10		2_146120964_T_C	ZEB2
GCST004044	Age-related diseases and mortality	PMID:27790247	['European=9618']	9618	10	SEMA5B	8e-22		3_123019460_A_G	SEMA5B
GCST004044	Age-related diseases and mortality	PMID:27790247	['European=9618']	9618	10		2e-08		10_26969741_G_C	ABI1
GCST004044	Age-related diseases and mortality	PMID:27790247	['European=9618']	9618	10	TCF7L2	2e-09		10_112996282_A_T	TCF7L2
GCST004044	Age-related diseases and mortality	PMID:27790247	['European=9618']	9618	10		5e-10		11_123009573_G_A	BSX
GCST004044	Age-related diseases and mortality	PMID:27790247	['European=9618']	9618	10		5e-16		14_92945686_G_C	CHGA
GCST004044	Age-related diseases and mortality	PMID:27790247	['European=9618']	9618	10	ZFHX3	5e-10		16_72963084_C_T	PMFBP1
GCST004044	Age-related diseases and mortality	PMID:27790247	['European=9618']	9618	10	RAB12	6e-64		18_8522684_C_A	RAB12
GCST004044	Age-related diseases and mortality	PMID:27790247	['European=9618']	9618	10	MX1	1e-08		21_41463567_A_G	MX1
GCST004045	Age-related diseases, mortality and associated endophenotypes	PMID:27790247	['European=9618']	9618	29		1e-49		1_109275684_G_T	PSRC1
GCST004045	Age-related diseases, mortality and associated endophenotypes	PMID:27790247	['European=9618']	9618	29	TDRD15	5e-21		2_21065449_A_G	APOB
GCST004045	Age-related diseases, mortality and associated endophenotypes	PMID:27790247	['European=9618']	9618	29	TDRD15	4e-16		2_21176344_G_T	TDRD15
GCST004045	Age-related diseases, mortality and associated endophenotypes	PMID:27790247	['European=9618']	9618	29		8e-10		2_27263727_G_C	DNAJC5G
GCST004045	Age-related diseases, mortality and associated endophenotypes	PMID:27790247	['European=9618']	9618	29		1e-31		2_27412596_A_G	PPM1G
GCST004045	Age-related diseases, mortality and associated endophenotypes	PMID:27790247	['European=9618']	9618	29		4e-91		2_27518370_T_C	C2orf16
GCST004045	Age-related diseases, mortality and associated endophenotypes	PMID:27790247	['European=9618']	9618	29	SEMA5B	7e-19		3_123019460_A_G	SEMA5B
GCST004045	Age-related diseases, mortality and associated endophenotypes	PMID:27790247	['European=9618']	9618	29	MAML3	5e-08		4_139829967_G_C	MGST2
GCST004045	Age-related diseases, mortality and associated endophenotypes	PMID:27790247	['European=9618']	9618	29		9e-12		5_75329662_C_A	HMGCR
GCST004045	Age-related diseases, mortality and associated endophenotypes	PMID:27790247	['European=9618']	9618	29		2e-08		5_75463358_T_A	POLK
GCST004045	Age-related diseases, mortality and associated endophenotypes	PMID:27790247	['European=9618']	9618	29		3e-08		5_75584065_G_A	ANKDD1B
GCST004045	Age-related diseases, mortality and associated endophenotypes	PMID:27790247	['European=9618']	9618	29		1e-17		7_73462836_T_C	FZD9
GCST004045	Age-related diseases, mortality and associated endophenotypes	PMID:27790247	['European=9618']	9618	29		9e-15		7_73637727_T_A	MLXIPL
GCST004045	Age-related diseases, mortality and associated endophenotypes	PMID:27790247	['European=9618']	9618	29	LPL	2e-44		8_20008763_G_A	LPL
GCST004045	Age-related diseases, mortality and associated endophenotypes	PMID:27790247	['European=9618']	9618	29	TRIB1	3e-18		8_125466108_A_C	TRIB1
GCST004045	Age-related diseases, mortality and associated endophenotypes	PMID:27790247	['European=9618']	9618	29	TCF7L2	8e-17		10_112996282_A_T	TCF7L2
GCST004045	Age-related diseases, mortality and associated endophenotypes	PMID:27790247	['European=9618']	9618	29		7e-25		11_61803311_T_C	FADS2
GCST004045	Age-related diseases, mortality and associated endophenotypes	PMID:27790247	['European=9618']	9618	29	ZPR1	2e-108		11_116778201_G_C	BUD13
GCST004045	Age-related diseases, mortality and associated endophenotypes	PMID:27790247	['European=9618']	9618	29		1e-09		11_117037567_A_G	SIK3
GCST004045	Age-related diseases, mortality and associated endophenotypes	PMID:27790247	['European=9618']	9618	29		9e-15		14_92945686_G_C	CHGA
GCST004045	Age-related diseases, mortality and associated endophenotypes	PMID:27790247	['European=9618']	9618	29	LIPC	2e-35		15_58435126_A_G	LIPC
GCST004045	Age-related diseases, mortality and associated endophenotypes	PMID:27790247	['European=9618']	9618	29	ALDH1A2	2e-35		15_58435126_A_G	LIPC
GCST004045	Age-related diseases, mortality and associated endophenotypes	PMID:27790247	['European=9618']	9618	29	FTO	1e-14		16_53786615_T_A	RPGRIP1L
GCST004045	Age-related diseases, mortality and associated endophenotypes	PMID:27790247	['European=9618']	9618	29	CETP	1e-149		16_56956804_C_A	CETP
GCST004045	Age-related diseases, mortality and associated endophenotypes	PMID:27790247	['European=9618']	9618	29	ZFHX3	3e-11		16_72963084_C_T	PMFBP1
GCST004045	Age-related diseases, mortality and associated endophenotypes	PMID:27790247	['European=9618']	9618	29	RAB12	5e-67		18_8522684_C_A	RAB12
GCST004045	Age-related diseases, mortality and associated endophenotypes	PMID:27790247	['European=9618']	9618	29		4e-11		19_19296909_T_C	TM6SF2
GCST004045	Age-related diseases, mortality and associated endophenotypes	PMID:27790247	['European=9618']	9618	29	BCL3	1e-13		19_44744370_A_G	BCL3
GCST004045	Age-related diseases, mortality and associated endophenotypes	PMID:27790247	['European=9618']	9618	29	APOC1	1e-22		19_44919689_A_G	APOC1
GCST004046	Age-related disease endophenotypes	PMID:27790247	['European=9618']	9618	18		2e-51		1_109275684_G_T	PSRC1
GCST004046	Age-related disease endophenotypes	PMID:27790247	['European=9618']	9618	18	APOB	3e-25		2_21065449_A_G	APOB
GCST004046	Age-related disease endophenotypes	PMID:27790247	['European=9618']	9618	18		8e-101		2_27518370_T_C	C2orf16
GCST004046	Age-related disease endophenotypes	PMID:27790247	['European=9618']	9618	18	SLC39A8	1e-10		4_102363708_C_T	SLC39A8
GCST004046	Age-related disease endophenotypes	PMID:27790247	['European=9618']	9618	18		4e-12		5_75329662_C_A	HMGCR
GCST004046	Age-related disease endophenotypes	PMID:27790247	['European=9618']	9618	18	BAZ1B	3e-40		7_73462836_T_C	FZD9
GCST004046	Age-related disease endophenotypes	PMID:27790247	['European=9618']	9618	18	LPL	3e-51		8_20008763_G_A	LPL
GCST004046	Age-related disease endophenotypes	PMID:27790247	['European=9618']	9618	18	TRIB1	2e-22		8_125466108_A_C	TRIB1
GCST004046	Age-related disease endophenotypes	PMID:27790247	['European=9618']	9618	18		1e-29		11_61803311_T_C	FADS2
GCST004046	Age-related disease endophenotypes	PMID:27790247	['European=9618']	9618	18	ZPR1	3e-116		11_116778201_G_C	BUD13
GCST004046	Age-related disease endophenotypes	PMID:27790247	['European=9618']	9618	18	LIPC	4e-42		15_58435126_A_G	LIPC
GCST004046	Age-related disease endophenotypes	PMID:27790247	['European=9618']	9618	18	ALDH1A2	4e-42		15_58435126_A_G	LIPC
GCST004046	Age-related disease endophenotypes	PMID:27790247	['European=9618']	9618	18	FTO	2e-17		16_53786615_T_A	RPGRIP1L
GCST004046	Age-related disease endophenotypes	PMID:27790247	['European=9618']	9618	18	CETP	4e-165		16_56956804_C_A	CETP
GCST004046	Age-related disease endophenotypes	PMID:27790247	['European=9618']	9618	18	RAB12	4e-08		18_8522684_C_A	RAB12
GCST004046	Age-related disease endophenotypes	PMID:27790247	['European=9618']	9618	18		2e-11		19_19296909_T_C	TM6SF2
GCST004046	Age-related disease endophenotypes	PMID:27790247	['European=9618']	9618	18	APOC1	2e-25		19_44919689_A_G	APOC1
GCST004046	Age-related disease endophenotypes	PMID:27790247	['European=9618']	9618	18		2e-08		20_41322165_A_T	ZHX3
GCST004047	Optic nerve measurement (cup-to-disc ratio)	PMID:28061514	['Hispanic or Latin American=3596']	3596	1	ATOH7	1e-13		10_68241883_T_C	ATOH7
GCST004048	Fast beta electroencephalogram	PMID:28070124	['African American or Afro-Caribbean=2382']	2382	1		5e-09		3_166763420_G_A	ZBBX
GCST004049	Cough in response to angiotensin-converting enzyme inhibitor drugs	PMID:28084903	['Europea', 'NR=1345', 'Greater Middle Eastern (Middle Eastern / North African / Persian)=1', 'European=123']	1469	2	CLASP1	1e-09		2_121644122_C_T	CLASP1
GCST004050	Cleft lip with or without cleft palate	PMID:28054174	['Asian unspecified=3763', 'NR=63', 'European=3969', 'Hispanic or Latin America', 'African unspecified=3161']	10956	14	PAX7	6e-13		1_18646282_G_A	PAX7
GCST004050	Cleft lip with or without cleft palate	PMID:28054174	['Asian unspecified=3763', 'NR=63', 'European=3969', 'Hispanic or Latin America', 'African unspecified=3161']	10956	14	ABCA4	4e-17		1_94092554_G_T	ABCA4
GCST004050	Cleft lip with or without cleft palate	PMID:28054174	['Asian unspecified=3763', 'NR=63', 'European=3969', 'Hispanic or Latin America', 'African unspecified=3161']	10956	14	IRF6	4e-29		1_209811125_T_G	IRF6
GCST004050	Cleft lip with or without cleft palate	PMID:28054174	['Asian unspecified=3763', 'NR=63', 'European=3969', 'Hispanic or Latin America', 'African unspecified=3161']	10956	14	FAM49A	4e-09		2_16548089_A_G	FAM49A
GCST004050	Cleft lip with or without cleft palate	PMID:28054174	['Asian unspecified=3763', 'NR=63', 'European=3969', 'Hispanic or Latin America', 'African unspecified=3161']	10956	14	CMSS1	5e-08		3_99972678_C_T	FILIP1L
GCST004050	Cleft lip with or without cleft palate	PMID:28054174	['Asian unspecified=3763', 'NR=63', 'European=3969', 'Hispanic or Latin America', 'African unspecified=3161']	10956	14	TP63	1e-08		3_189835583_C_T	TP63
GCST004050	Cleft lip with or without cleft palate	PMID:28054174	['Asian unspecified=3763', 'NR=63', 'European=3969', 'Hispanic or Latin America', 'African unspecified=3161']	10956	14	DCAF4L2	9e-12		8_87856112_C_A	DCAF4L2
GCST004050	Cleft lip with or without cleft palate	PMID:28054174	['Asian unspecified=3763', 'NR=63', 'European=3969', 'Hispanic or Latin America', 'African unspecified=3161']	10956	14		8e-44		8_128963890_G_A	GSDMC
GCST004050	Cleft lip with or without cleft palate	PMID:28054174	['Asian unspecified=3763', 'NR=63', 'European=3969', 'Hispanic or Latin America', 'African unspecified=3161']	10956	14	SHTN1	9e-11		10_117086783_C_G	SHTN1
GCST004050	Cleft lip with or without cleft palate	PMID:28054174	['Asian unspecified=3763', 'NR=63', 'European=3969', 'Hispanic or Latin America', 'African unspecified=3161']	10956	14	SPRY2	4e-10		13_80105167_T_A	SPRY2
GCST004050	Cleft lip with or without cleft palate	PMID:28054174	['Asian unspecified=3763', 'NR=63', 'European=3969', 'Hispanic or Latin America', 'African unspecified=3161']	10956	14		2e-08		15_74596822_C_T	CLK3
GCST004050	Cleft lip with or without cleft palate	PMID:28054174	['Asian unspecified=3763', 'NR=63', 'European=3969', 'Hispanic or Latin America', 'African unspecified=3161']	10956	14	NTN1	8e-21		17_9044391_T_C	NTN1
GCST004050	Cleft lip with or without cleft palate	PMID:28054174	['Asian unspecified=3763', 'NR=63', 'European=3969', 'Hispanic or Latin America', 'African unspecified=3161']	10956	14	NOG	2e-09		17_56695877_T_G	NOG
GCST004050	Cleft lip with or without cleft palate	PMID:28054174	['Asian unspecified=3763', 'NR=63', 'European=3969', 'Hispanic or Latin America', 'African unspecified=3161']	10956	14		2e-12		20_40632414_A_G	MAFB
GCST004050_2	Cleft lip with or without cleft palate [Asian]	PMID:28054174	['Asian unspecified=3763', 'NR=63', 'European=3969', 'Hispanic or Latin America', 'African unspecified=3161']	10956	4	ABCA4	2e-08		1_94092554_G_T	ABCA4
GCST004050_2	Cleft lip with or without cleft palate [Asian]	PMID:28054174	['Asian unspecified=3763', 'NR=63', 'European=3969', 'Hispanic or Latin America', 'African unspecified=3161']	10956	4		6e-16		1_209808680_G_A	IRF6
GCST004050_2	Cleft lip with or without cleft palate [Asian]	PMID:28054174	['Asian unspecified=3763', 'NR=63', 'European=3969', 'Hispanic or Latin America', 'African unspecified=3161']	10956	4	NTN1	3e-08		17_9039746_C_T	NTN1
GCST004050_2	Cleft lip with or without cleft palate [Asian]	PMID:28054174	['Asian unspecified=3763', 'NR=63', 'European=3969', 'Hispanic or Latin America', 'African unspecified=3161']	10956	4	MAFB	4e-12		20_40656135_G_A	MAFB
GCST004050_3	Cleft lip with or without cleft palate [EA]	PMID:28054174	['Asian unspecified=3763', 'NR=63', 'European=3969', 'Hispanic or Latin America', 'African unspecified=3161']	10956	5	PAX7	8e-10		1_18649995_T_C	PAX7
GCST004050_3	Cleft lip with or without cleft palate [EA]	PMID:28054174	['Asian unspecified=3763', 'NR=63', 'European=3969', 'Hispanic or Latin America', 'African unspecified=3161']	10956	5	DCAF4L2	2e-08		8_87856112_C_A	DCAF4L2
GCST004050_3	Cleft lip with or without cleft palate [EA]	PMID:28054174	['Asian unspecified=3763', 'NR=63', 'European=3969', 'Hispanic or Latin America', 'African unspecified=3161']	10956	5		6e-26		8_128921474_A_G	GSDMC
GCST004050_3	Cleft lip with or without cleft palate [EA]	PMID:28054174	['Asian unspecified=3763', 'NR=63', 'European=3969', 'Hispanic or Latin America', 'African unspecified=3161']	10956	5	NTN1	5e-10		17_9044391_T_C	NTN1
GCST004050_3	Cleft lip with or without cleft palate [EA]	PMID:28054174	['Asian unspecified=3763', 'NR=63', 'European=3969', 'Hispanic or Latin America', 'African unspecified=3161']	10956	5	TANC2	9e-09		17_62999067_A_G	TANC2
GCST004051	Orofacial clefts	PMID:28054174	['NR=105', 'Asian unspecified=4579', 'European=4865', 'Hispanic or Latin America', 'African unspecified=3303']	12852	11	PAX7	4e-10		1_18646282_G_A	PAX7
GCST004051	Orofacial clefts	PMID:28054174	['NR=105', 'Asian unspecified=4579', 'European=4865', 'Hispanic or Latin America', 'African unspecified=3303']	12852	11	ABCA4	6e-15		1_94092554_G_T	ABCA4
GCST004051	Orofacial clefts	PMID:28054174	['NR=105', 'Asian unspecified=4579', 'European=4865', 'Hispanic or Latin America', 'African unspecified=3303']	12852	11	IRF6	1e-21		1_209819156_G_A	UTP25
GCST004051	Orofacial clefts	PMID:28054174	['NR=105', 'Asian unspecified=4579', 'European=4865', 'Hispanic or Latin America', 'African unspecified=3303']	12852	11	FAM49A	1e-08		2_16548089_A_G	FAM49A
GCST004051	Orofacial clefts	PMID:28054174	['NR=105', 'Asian unspecified=4579', 'European=4865', 'Hispanic or Latin America', 'African unspecified=3303']	12852	11	DCAF4L2	8e-11		8_87856112_C_A	DCAF4L2
GCST004051	Orofacial clefts	PMID:28054174	['NR=105', 'Asian unspecified=4579', 'European=4865', 'Hispanic or Latin America', 'African unspecified=3303']	12852	11		6e-37		8_128952627_G_A	GSDMC
GCST004051	Orofacial clefts	PMID:28054174	['NR=105', 'Asian unspecified=4579', 'European=4865', 'Hispanic or Latin America', 'African unspecified=3303']	12852	11	FOXE1	1e-09		9_97857437_C_T	FOXE1
GCST004051	Orofacial clefts	PMID:28054174	['NR=105', 'Asian unspecified=4579', 'European=4865', 'Hispanic or Latin America', 'African unspecified=3303']	12852	11	SHTN1	8e-11		10_117086783_C_G	SHTN1
GCST004051	Orofacial clefts	PMID:28054174	['NR=105', 'Asian unspecified=4579', 'European=4865', 'Hispanic or Latin America', 'African unspecified=3303']	12852	11	SPRY2	3e-08		13_80105167_T_A	SPRY2
GCST004051	Orofacial clefts	PMID:28054174	['NR=105', 'Asian unspecified=4579', 'European=4865', 'Hispanic or Latin America', 'African unspecified=3303']	12852	11	NTN1	1e-16		17_9044391_T_C	NTN1
GCST004051	Orofacial clefts	PMID:28054174	['NR=105', 'Asian unspecified=4579', 'European=4865', 'Hispanic or Latin America', 'African unspecified=3303']	12852	11		9e-13		20_40632414_A_G	MAFB
GCST004051_2	Orofacial clefts [Asian]	PMID:28054174	['NR=105', 'Asian unspecified=4579', 'European=4865', 'Hispanic or Latin America', 'African unspecified=3303']	12852	3	ABCA4	1e-08		1_94109752_T_C	ABCA4
GCST004051_2	Orofacial clefts [Asian]	PMID:28054174	['NR=105', 'Asian unspecified=4579', 'European=4865', 'Hispanic or Latin America', 'African unspecified=3303']	12852	3		6e-12		1_209818782_G_A	UTP25
GCST004051_2	Orofacial clefts [Asian]	PMID:28054174	['NR=105', 'Asian unspecified=4579', 'European=4865', 'Hispanic or Latin America', 'African unspecified=3303']	12852	3	MAFB	6e-12		20_40656135_G_A	MAFB
GCST004051_3	Orofacial clefts [EA]	PMID:28054174	['NR=105', 'Asian unspecified=4579', 'European=4865', 'Hispanic or Latin America', 'African unspecified=3303']	12852	2		5e-20		8_128921474_A_G	GSDMC
GCST004051_3	Orofacial clefts [EA]	PMID:28054174	['NR=105', 'Asian unspecified=4579', 'European=4865', 'Hispanic or Latin America', 'African unspecified=3303']	12852	2	NTN1	8e-10		17_9044391_T_C	NTN1
GCST004053	Poor prognosis in Crohn's disease	PMID:28067912	['European=2734']	2734	4		5e-09		6_31766173_CAG_C	SAPCD1
GCST004053	Poor prognosis in Crohn's disease	PMID:28067912	['European=2734']	2734	4	FOXO3	1e-08		6_108666024_T_TGTG	FOXO3
GCST004061	Sj√∂gren's syndrome	PMID:28076899	['Asian unspecified=876', 'European=4131', 'African unspecified=546', 'Native America', 'Hispanic or Latin American=401', 'NR=207']	6161	3	STAT4	9e-10		2_191079016_C_T	STAT1
GCST004061	Sj√∂gren's syndrome	PMID:28076899	['Asian unspecified=876', 'European=4131', 'African unspecified=546', 'Native America', 'Hispanic or Latin American=401', 'NR=207']	6161	3		3e-42		6_32622724_A_C	HLA-DQA1
GCST004061	Sj√∂gren's syndrome	PMID:28076899	['Asian unspecified=876', 'European=4131', 'African unspecified=546', 'Native America', 'Hispanic or Latin American=401', 'NR=207']	6161	3	IRF5	3e-14		7_128939612_G_A	IRF5
GCST004061_2	Sj√∂gren's syndrome [EA]	PMID:28076899	['Asian unspecified=876', 'European=4131', 'African unspecified=546', 'Native America', 'Hispanic or Latin American=401', 'NR=207']	6161	3	STAT4	2e-08		2_191099907_T_G	STAT4
GCST004061_2	Sj√∂gren's syndrome [EA]	PMID:28076899	['Asian unspecified=876', 'European=4131', 'African unspecified=546', 'Native America', 'Hispanic or Latin American=401', 'NR=207']	6161	3		3e-34		6_32622724_A_C	HLA-DQA1
GCST004061_2	Sj√∂gren's syndrome [EA]	PMID:28076899	['Asian unspecified=876', 'European=4131', 'African unspecified=546', 'Native America', 'Hispanic or Latin American=401', 'NR=207']	6161	3	IRF5	7e-11		7_128939612_G_A	IRF5
GCST004063	Waist circumference adjusted for body mass index	PMID:25673412	['European=142762']	142762	1		3e-08		7_105115908_T_C	KMT2E
GCST004063_2	Waist circumference adjusted for body mass index [EA, men]	PMID:25673412	['European=142762']	142762	29		9e-12		1_16981663_C_T	MFAP2
GCST004063_2	Waist circumference adjusted for body mass index [EA, men]	PMID:25673412	['European=142762']	142762	29	SPAG17	4e-12		1_118321979_T_G	SPAG17
GCST004063_2	Waist circumference adjusted for body mass index [EA, men]	PMID:25673412	['European=142762']	142762	29	TBX15	1e-12		1_118962811_G_A	TBX15
GCST004063_2	Waist circumference adjusted for body mass index [EA, men]	PMID:25673412	['European=142762']	142762	29		1e-08		1_149920979_A_G	SV2A
GCST004063_2	Waist circumference adjusted for body mass index [EA, men]	PMID:25673412	['European=142762']	142762	29	HLX	3e-08		1_221136075_G_A	HLX
GCST004063_2	Waist circumference adjusted for body mass index [EA, men]	PMID:25673412	['European=142762']	142762	29		9e-13		1_247487838_C_T	GCSAML
GCST004063_2	Waist circumference adjusted for body mass index [EA, men]	PMID:25673412	['European=142762']	142762	29	DNMT3A	2e-09		2_25263901_T_C	DNMT3A
GCST004063_2	Waist circumference adjusted for body mass index [EA, men]	PMID:25673412	['European=142762']	142762	29	EFEMP1	3e-21		2_55869757_A_G	EFEMP1
GCST004063_2	Waist circumference adjusted for body mass index [EA, men]	PMID:25673412	['European=142762']	142762	29	DIS3L2	2e-08		2_232320342_A_C	ALPP
GCST004063_2	Waist circumference adjusted for body mass index [EA, men]	PMID:25673412	['European=142762']	142762	29	PPP2R3A	5e-08		3_136043085_A_G	PPP2R3A
GCST004063_2	Waist circumference adjusted for body mass index [EA, men]	PMID:25673412	['European=142762']	142762	29	ZBTB38	1e-11		3_141406344_A_G	RASA2
GCST004063_2	Waist circumference adjusted for body mass index [EA, men]	PMID:25673412	['European=142762']	142762	29	FNDC3B	5e-09		3_172204265_G_A	FNDC3B
GCST004063_2	Waist circumference adjusted for body mass index [EA, men]	PMID:25673412	['European=142762']	142762	29	PRKG2	6e-13		4_81239194_C_G	PRKG2
GCST004063_2	Waist circumference adjusted for body mass index [EA, men]	PMID:25673412	['European=142762']	142762	29	HHIP	2e-11		4_144653692_A_G	HHIP
GCST004063_2	Waist circumference adjusted for body mass index [EA, men]	PMID:25673412	['European=142762']	142762	29		1e-11		5_32828740_T_C	NPR3
GCST004063_2	Waist circumference adjusted for body mass index [EA, men]	PMID:25673412	['European=142762']	142762	29	CCNJL	4e-08		5_160267350_T_G	CCNJL
GCST004063_2	Waist circumference adjusted for body mass index [EA, men]	PMID:25673412	['European=142762']	142762	29		6e-10		5_177100576_G_T	FGFR4
GCST004063_2	Waist circumference adjusted for body mass index [EA, men]	PMID:25673412	['European=142762']	142762	29		2e-12		6_26267527_A_G	HIST1H3G
GCST004063_2	Waist circumference adjusted for body mass index [EA, men]	PMID:25673412	['European=142762']	142762	29	LIN28B	2e-12		6_104949543_T_G	LIN28B
GCST004063_2	Waist circumference adjusted for body mass index [EA, men]	PMID:25673412	['European=142762']	142762	29	GNA12	1e-10		7_2750246_A_C	AMZ1
GCST004063_2	Waist circumference adjusted for body mass index [EA, men]	PMID:25673412	['European=142762']	142762	29	CEP295	1e-19		11_93716968_A_G	C11orf54
GCST004063_2	Waist circumference adjusted for body mass index [EA, men]	PMID:25673412	['European=142762']	142762	29		2e-11		12_54034227_C_A	HOXC5
GCST004063_2	Waist circumference adjusted for body mass index [EA, men]	PMID:25673412	['European=142762']	142762	29		3e-08		14_91962066_G_A	FBLN5
GCST004063_2	Waist circumference adjusted for body mass index [EA, men]	PMID:25673412	['European=142762']	142762	29	IQCH	1e-08		15_67199963_G_A	IQCH
GCST004063_2	Waist circumference adjusted for body mass index [EA, men]	PMID:25673412	['European=142762']	142762	29	LOXL1	3e-10		15_73936469_G_A	LOXL1
GCST004063_2	Waist circumference adjusted for body mass index [EA, men]	PMID:25673412	['European=142762']	142762	29	ADAMTSL3	3e-16		15_83845538_C_G	ADAMTSL3
GCST004063_2	Waist circumference adjusted for body mass index [EA, men]	PMID:25673412	['European=142762']	142762	29	TBX2	4e-08		17_61417213_C_T	TBX2
GCST004063_2	Waist circumference adjusted for body mass index [EA, men]	PMID:25673412	['European=142762']	142762	29	CABLES1	1e-14		18_23151966_A_G	CABLES1
GCST004063_2	Waist circumference adjusted for body mass index [EA, men]	PMID:25673412	['European=142762']	142762	29	BMP2	2e-08		20_6632185_A_G	BMP2
GCST004063_3	Waist circumference adjusted for body mass index [EA,women]	PMID:25673412	['European=142762']	142762	26		3e-08		1_16981663_C_T	MFAP2
GCST004063_3	Waist circumference adjusted for body mass index [EA,women]	PMID:25673412	['European=142762']	142762	26	TBX15	2e-15		1_118962811_G_A	TBX15
GCST004063_3	Waist circumference adjusted for body mass index [EA,women]	PMID:25673412	['European=142762']	142762	26	TSEN15	7e-09		1_184051811_G_A	TSEN15
GCST004063_3	Waist circumference adjusted for body mass index [EA,women]	PMID:25673412	['European=142762']	142762	26	ZC3H11B	2e-08		1_219586391_A_G	ZC3H11B
GCST004063_3	Waist circumference adjusted for body mass index [EA,women]	PMID:25673412	['European=142762']	142762	26		4e-15		2_164656581_T_C	GRB14
GCST004063_3	Waist circumference adjusted for body mass index [EA,women]	PMID:25673412	['European=142762']	142762	26		6e-10		3_52532998_G_T	SMIM4
GCST004063_3	Waist circumference adjusted for body mass index [EA,women]	PMID:25673412	['European=142762']	142762	26	ADAMTS9	8e-17		3_64715470_A_G	ADAMTS9
GCST004063_3	Waist circumference adjusted for body mass index [EA,women]	PMID:25673412	['European=142762']	142762	26		4e-12		3_157079820_T_C	CCNL1
GCST004063_3	Waist circumference adjusted for body mass index [EA,women]	PMID:25673412	['European=142762']	142762	26	C5orf67	3e-18		5_56565532_G_A	C5orf67
GCST004063_3	Waist circumference adjusted for body mass index [EA,women]	PMID:25673412	['European=142762']	142762	26	CPEB4	3e-10		5_173921153_G_A	CPEB4
GCST004063_3	Waist circumference adjusted for body mass index [EA,women]	PMID:25673412	['European=142762']	142762	26	SMIM29	2e-16		6_34227234_G_T	HMGA1
GCST004063_3	Waist circumference adjusted for body mass index [EA,women]	PMID:25673412	['European=142762']	142762	26	VEGFA	4e-30		6_43790159_C_A	VEGFA
GCST004063_3	Waist circumference adjusted for body mass index [EA,women]	PMID:25673412	['European=142762']	142762	26	RSPO3	1e-15		6_127131790_C_T	RSPO3
GCST004063_3	Waist circumference adjusted for body mass index [EA,women]	PMID:25673412	['European=142762']	142762	26		5e-11		7_25817905_T_C	NFE2L3
GCST004063_3	Waist circumference adjusted for body mass index [EA,women]	PMID:25673412	['European=142762']	142762	26	JAZF1	5e-13		7_28144083_T_C	JAZF1
GCST004063_3	Waist circumference adjusted for body mass index [EA,women]	PMID:25673412	['European=142762']	142762	26	NKX2-6	2e-10		8_23745811_A_G	NKX2-6
GCST004063_3	Waist circumference adjusted for body mass index [EA,women]	PMID:25673412	['European=142762']	142762	26	EYA1	1e-11		8_71601993_T_G	EYA1
GCST004063_3	Waist circumference adjusted for body mass index [EA,women]	PMID:25673412	['European=142762']	142762	26	PTCH1	5e-08		9_95493953_T_G	PTCH1
GCST004063_3	Waist circumference adjusted for body mass index [EA,women]	PMID:25673412	['European=142762']	142762	26		2e-10		10_102567827_A_G	SUFU
GCST004063_3	Waist circumference adjusted for body mass index [EA,women]	PMID:25673412	['European=142762']	142762	26		5e-10		12_54034227_C_A	HOXC5
GCST004063_3	Waist circumference adjusted for body mass index [EA,women]	PMID:25673412	['European=142762']	142762	26	CCDC92	1e-13		12_123920171_T_C	ZNF664
GCST004063_3	Waist circumference adjusted for body mass index [EA,women]	PMID:25673412	['European=142762']	142762	26	ADAMTSL3	1e-17		15_83845538_C_G	ADAMTSL3
GCST004063_3	Waist circumference adjusted for body mass index [EA,women]	PMID:25673412	['European=142762']	142762	26	TBX2	4e-08		17_61417213_C_T	TBX2
GCST004063_3	Waist circumference adjusted for body mass index [EA,women]	PMID:25673412	['European=142762']	142762	26	CABLES1	1e-11		18_23151966_A_G	CABLES1
GCST004063_3	Waist circumference adjusted for body mass index [EA,women]	PMID:25673412	['European=142762']	142762	26	BMP2	6e-15		20_6632185_A_G	BMP2
GCST004063_3	Waist circumference adjusted for body mass index [EA,women]	PMID:25673412	['European=142762']	142762	26	C22orf31	4e-09		22_29053489_A_G	C22orf31
GCST004063_4	Waist circumference adjusted for body mass index [EA]	PMID:25673412	['European=142762']	142762	71		4e-16		1_16981663_C_T	MFAP2
GCST004063_4	Waist circumference adjusted for body mass index [EA]	PMID:25673412	['European=142762']	142762	71	SPAG17	1e-15		1_118321979_T_G	SPAG17
GCST004063_4	Waist circumference adjusted for body mass index [EA]	PMID:25673412	['European=142762']	142762	71	TBX15	1e-24		1_118962811_G_A	TBX15
GCST004063_4	Waist circumference adjusted for body mass index [EA]	PMID:25673412	['European=142762']	142762	71		1e-13		1_149920979_A_G	SV2A
GCST004063_4	Waist circumference adjusted for body mass index [EA]	PMID:25673412	['European=142762']	142762	71	TSEN15	2e-12		1_184051811_G_A	TSEN15
GCST004063_4	Waist circumference adjusted for body mass index [EA]	PMID:25673412	['European=142762']	142762	71	TGFB2	2e-12		1_218423955_C_G	TGFB2
GCST004063_4	Waist circumference adjusted for body mass index [EA]	PMID:25673412	['European=142762']	142762	71	HLX	8e-09		1_221136075_G_A	HLX
GCST004063_4	Waist circumference adjusted for body mass index [EA]	PMID:25673412	['European=142762']	142762	71	DNMT3A	6e-14		2_25263901_T_C	DNMT3A
GCST004063_4	Waist circumference adjusted for body mass index [EA]	PMID:25673412	['European=142762']	142762	71	LTBP1	1e-08		2_33154196_C_T	LTBP1
GCST004063_4	Waist circumference adjusted for body mass index [EA]	PMID:25673412	['European=142762']	142762	71	EFEMP1	2e-19		2_55869757_A_G	EFEMP1
GCST004063_4	Waist circumference adjusted for body mass index [EA]	PMID:25673412	['European=142762']	142762	71	MEIS1	2e-08		2_65991347_A_G	MEIS1
GCST004063_4	Waist circumference adjusted for body mass index [EA]	PMID:25673412	['European=142762']	142762	71	PLA2R1	7e-09		2_160132975_T_C	ITGB6
GCST004063_4	Waist circumference adjusted for body mass index [EA]	PMID:25673412	['European=142762']	142762	71	ITGB6	7e-09		2_160132975_T_C	ITGB6
GCST004063_4	Waist circumference adjusted for body mass index [EA]	PMID:25673412	['European=142762']	142762	71		1e-08		3_52532998_G_T	SMIM4
GCST004063_4	Waist circumference adjusted for body mass index [EA]	PMID:25673412	['European=142762']	142762	71	ADAMTS9	2e-09		3_64715470_A_G	ADAMTS9
GCST004063_4	Waist circumference adjusted for body mass index [EA]	PMID:25673412	['European=142762']	142762	71	RYBP	3e-08		3_72406204_C_T	RYBP
GCST004063_4	Waist circumference adjusted for body mass index [EA]	PMID:25673412	['European=142762']	142762	71		2e-11		3_134484505_C_T	CEP63
GCST004063_4	Waist circumference adjusted for body mass index [EA]	PMID:25673412	['European=142762']	142762	71	PPP2R3A	9e-09		3_136043085_A_G	PPP2R3A
GCST004063_4	Waist circumference adjusted for body mass index [EA]	PMID:25673412	['European=142762']	142762	71	ZBTB38	4e-13		3_141406344_A_G	RASA2
GCST004063_4	Waist circumference adjusted for body mass index [EA]	PMID:25673412	['European=142762']	142762	71		1e-13		3_157079820_T_C	CCNL1
GCST004063_4	Waist circumference adjusted for body mass index [EA]	PMID:25673412	['European=142762']	142762	71	FNDC3B	8e-10		3_172204265_G_A	FNDC3B
GCST004063_4	Waist circumference adjusted for body mass index [EA]	PMID:25673412	['European=142762']	142762	71	LCORL	4e-08		4_17955731_G_A	LCORL
GCST004063_4	Waist circumference adjusted for body mass index [EA]	PMID:25673412	['European=142762']	142762	71	PRKG2	2e-13		4_81239194_C_G	PRKG2
GCST004063_4	Waist circumference adjusted for body mass index [EA]	PMID:25673412	['European=142762']	142762	71	HHIP	4e-13		4_144653692_A_G	HHIP
GCST004063_4	Waist circumference adjusted for body mass index [EA]	PMID:25673412	['European=142762']	142762	71	NPR3	6e-10		5_32828740_T_C	NPR3
GCST004063_4	Waist circumference adjusted for body mass index [EA]	PMID:25673412	['European=142762']	142762	71	C5orf67	2e-09		5_56565532_G_A	C5orf67
GCST004063_4	Waist circumference adjusted for body mass index [EA]	PMID:25673412	['European=142762']	142762	71	FER	3e-10		5_108816727_G_A	FER
GCST004063_4	Waist circumference adjusted for body mass index [EA]	PMID:25673412	['European=142762']	142762	71	SLC22A4	7e-10		5_132342304_A_G	SLC22A5
GCST004063_4	Waist circumference adjusted for body mass index [EA]	PMID:25673412	['European=142762']	142762	71		3e-09		5_171854871_C_G	SMIM23
GCST004063_4	Waist circumference adjusted for body mass index [EA]	PMID:25673412	['European=142762']	142762	71	CPEB4	8e-11		5_173921153_G_A	CPEB4
GCST004063_4	Waist circumference adjusted for body mass index [EA]	PMID:25673412	['European=142762']	142762	71		2e-12		5_177100576_G_T	FGFR4
GCST004063_4	Waist circumference adjusted for body mass index [EA]	PMID:25673412	['European=142762']	142762	71		2e-15		6_26267527_A_G	HIST1H3G
GCST004063_4	Waist circumference adjusted for body mass index [EA]	PMID:25673412	['European=142762']	142762	71	SMIM29	6e-20		6_34227234_G_T	HMGA1
GCST004063_4	Waist circumference adjusted for body mass index [EA]	PMID:25673412	['European=142762']	142762	71	ANKS1A	1e-08		6_35037307_A_C	TCP11
GCST004063_4	Waist circumference adjusted for body mass index [EA]	PMID:25673412	['European=142762']	142762	71	VEGFA	6e-15		6_43790159_C_A	VEGFA
GCST004063_4	Waist circumference adjusted for body mass index [EA]	PMID:25673412	['European=142762']	142762	71	FILIP1	3e-09		6_75528025_T_C	FILIP1
GCST004063_4	Waist circumference adjusted for body mass index [EA]	PMID:25673412	['European=142762']	142762	71	LIN28B	1e-15		6_104949543_T_G	LIN28B
GCST004063_4	Waist circumference adjusted for body mass index [EA]	PMID:25673412	['European=142762']	142762	71	RSPO3	8e-19		6_127131790_C_T	RSPO3
GCST004063_4	Waist circumference adjusted for body mass index [EA]	PMID:25673412	['European=142762']	142762	71	ADGRG6	6e-11		6_142358435_G_A	ADGRG6
GCST004063_4	Waist circumference adjusted for body mass index [EA]	PMID:25673412	['European=142762']	142762	71	GNA12	3e-11		7_2750246_A_C	AMZ1
GCST004063_4	Waist circumference adjusted for body mass index [EA]	PMID:25673412	['European=142762']	142762	71	ITGB8	4e-09		7_20353164_A_G	ITGB8
GCST004063_4	Waist circumference adjusted for body mass index [EA]	PMID:25673412	['European=142762']	142762	71		3e-15		7_25817905_T_C	NFE2L3
GCST004063_4	Waist circumference adjusted for body mass index [EA]	PMID:25673412	['European=142762']	142762	71	HOXA11	8e-11		7_27184152_C_T	HOXA11
GCST004063_4	Waist circumference adjusted for body mass index [EA]	PMID:25673412	['European=142762']	142762	71	JAZF1	5e-17		7_28144083_T_C	JAZF1
GCST004063_4	Waist circumference adjusted for body mass index [EA]	PMID:25673412	['European=142762']	142762	71		4e-08		7_148932667_C_T	EZH2
GCST004063_4	Waist circumference adjusted for body mass index [EA]	PMID:25673412	['European=142762']	142762	71	EYA1	1e-11		8_71601993_T_G	EYA1
GCST004063_4	Waist circumference adjusted for body mass index [EA]	PMID:25673412	['European=142762']	142762	71	PCSK5	2e-08		9_75927370_G_A	PCSK5
GCST004063_4	Waist circumference adjusted for body mass index [EA]	PMID:25673412	['European=142762']	142762	71	PTCH1	4e-12		9_95493953_T_G	PTCH1
GCST004063_4	Waist circumference adjusted for body mass index [EA]	PMID:25673412	['European=142762']	142762	71		6e-10		10_102567827_A_G	SUFU
GCST004063_4	Waist circumference adjusted for body mass index [EA]	PMID:25673412	['European=142762']	142762	71	CEP295	1e-08		11_93716968_A_G	C11orf54
GCST004063_4	Waist circumference adjusted for body mass index [EA]	PMID:25673412	['European=142762']	142762	71	CCDC91	7e-11		12_28381482_G_C	CCDC91
GCST004063_4	Waist circumference adjusted for body mass index [EA]	PMID:25673412	['European=142762']	142762	71		2e-18		12_54034227_C_A	HOXC5
GCST004063_4	Waist circumference adjusted for body mass index [EA]	PMID:25673412	['European=142762']	142762	71	HMGA2	4e-08		12_65966384_C_T	HMGA2
GCST004063_4	Waist circumference adjusted for body mass index [EA]	PMID:25673412	['European=142762']	142762	71	CCDC92	6e-09		12_123920171_T_C	ZNF664
GCST004063_4	Waist circumference adjusted for body mass index [EA]	PMID:25673412	['European=142762']	142762	71		4e-08		14_91962066_G_A	FBLN5
GCST004063_4	Waist circumference adjusted for body mass index [EA]	PMID:25673412	['European=142762']	142762	71	IQCH	2e-09		15_67199963_G_A	IQCH
GCST004063_4	Waist circumference adjusted for body mass index [EA]	PMID:25673412	['European=142762']	142762	71		6e-12		15_73936469_G_A	LOXL1
GCST004063_4	Waist circumference adjusted for body mass index [EA]	PMID:25673412	['European=142762']	142762	71	ADAMTSL3	1e-28		15_83845538_C_G	ADAMTSL3
GCST004063_4	Waist circumference adjusted for body mass index [EA]	PMID:25673412	['European=142762']	142762	71	ACAN	3e-10		15_88871064_G_T	HAPLN3
GCST004063_4	Waist circumference adjusted for body mass index [EA]	PMID:25673412	['European=142762']	142762	71	ADAMTS17	6e-09		15_100147762_A_G	ADAMTS17
GCST004063_4	Waist circumference adjusted for body mass index [EA]	PMID:25673412	['European=142762']	142762	71	ZNF423	5e-08		16_49830880_C_T	ZNF423
GCST004063_4	Waist circumference adjusted for body mass index [EA]	PMID:25673412	['European=142762']	142762	71		2e-08		16_67301066_A_G	PLEKHG4
GCST004063_4	Waist circumference adjusted for body mass index [EA]	PMID:25673412	['European=142762']	142762	71	ADAP2	9e-10		17_30920697_G_A	ADAP2
GCST004063_4	Waist circumference adjusted for body mass index [EA]	PMID:25673412	['European=142762']	142762	71	TEFM	9e-10		17_30920697_G_A	ADAP2
GCST004063_4	Waist circumference adjusted for body mass index [EA]	PMID:25673412	['European=142762']	142762	71	TBX2	1e-13		17_61417213_C_T	TBX2
GCST004063_4	Waist circumference adjusted for body mass index [EA]	PMID:25673412	['European=142762']	142762	71	CABLES1	1e-22		18_23151966_A_G	CABLES1
GCST004063_4	Waist circumference adjusted for body mass index [EA]	PMID:25673412	['European=142762']	142762	71	MYO1F	2e-08		19_8577276_T_C	MYO1F
GCST004063_4	Waist circumference adjusted for body mass index [EA]	PMID:25673412	['European=142762']	142762	71		1e-08		19_18278325_A_G	JUND
GCST004063_4	Waist circumference adjusted for body mass index [EA]	PMID:25673412	['European=142762']	142762	71		9e-09		19_33402102_A_G	CEBPG
GCST004063_4	Waist circumference adjusted for body mass index [EA]	PMID:25673412	['European=142762']	142762	71	BMP2	7e-20		20_6632185_A_G	BMP2
GCST004063_4	Waist circumference adjusted for body mass index [EA]	PMID:25673412	['European=142762']	142762	71	COL6A1	4e-08		21_46016413_T_G	COL6A1
GCST004063_4	Waist circumference adjusted for body mass index [EA]	PMID:25673412	['European=142762']	142762	71	C22orf31	3e-08		22_29053489_A_G	C22orf31
GCST004063_5	Waist circumference adjusted for body mass index [men]	PMID:25673412	['European=142762']	142762	1	ARL15	4e-08		5_53986819_T_C	ARL15
GCST004064	Waist-hip ratio	PMID:25673412	['European=142762']	142762	1		4e-08		9_93996060_A_G	PTPDC1
GCST004064_2	Waist-hip ratio [EA, men]	PMID:25673412	['European=142762']	142762	5	IRS1	5e-09		2_226258370_C_T	IRS1
GCST004064_2	Waist-hip ratio [EA, men]	PMID:25673412	['European=142762']	142762	5	TFAP2B	1e-08		6_50861758_A_G	TFAP2B
GCST004064_2	Waist-hip ratio [EA, men]	PMID:25673412	['European=142762']	142762	5	RSPO3	2e-10		6_127131494_C_G	RSPO3
GCST004064_2	Waist-hip ratio [EA, men]	PMID:25673412	['European=142762']	142762	5	GPC6	2e-08		13_93180626_C_T	GPC6
GCST004064_2	Waist-hip ratio [EA, men]	PMID:25673412	['European=142762']	142762	5	FTO	1e-23		16_53775335_G_A	RPGRIP1L
GCST004064_3	Waist-hip ratio [EA, women]	PMID:25673412	['European=142762']	142762	21	TBX15	3e-10		1_119006795_C_T	TBX15
GCST004064_3	Waist-hip ratio [EA, women]	PMID:25673412	['European=142762']	142762	21		8e-09		1_170398325_G_T	GORAB
GCST004064_3	Waist-hip ratio [EA, women]	PMID:25673412	['European=142762']	142762	21		4e-25		1_219548762_G_A	ZC3H11B
GCST004064_3	Waist-hip ratio [EA, women]	PMID:25673412	['European=142762']	142762	21		1e-23		2_164656581_T_C	GRB14
GCST004064_3	Waist-hip ratio [EA, women]	PMID:25673412	['European=142762']	142762	21		2e-12		3_12447843_T_G	TSEN2
GCST004064_3	Waist-hip ratio [EA, women]	PMID:25673412	['European=142762']	142762	21	ADAMTS9	4e-18		3_64715470_A_G	ADAMTS9
GCST004064_3	Waist-hip ratio [EA, women]	PMID:25673412	['European=142762']	142762	21	PLXND1	1e-10		3_129615390_C_A	PLXND1
GCST004064_3	Waist-hip ratio [EA, women]	PMID:25673412	['European=142762']	142762	21	TNFAIP8	3e-08		5_119393591_C_T	HSD17B4
GCST004064_3	Waist-hip ratio [EA, women]	PMID:25673412	['European=142762']	142762	21	LY86	8e-13		6_6742916_T_G	LY86
GCST004064_3	Waist-hip ratio [EA, women]	PMID:25673412	['European=142762']	142762	21	VEGFA	2e-24		6_43796814_C_T	VEGFA
GCST004064_3	Waist-hip ratio [EA, women]	PMID:25673412	['European=142762']	142762	21	RSPO3	1e-23		6_127131494_C_G	RSPO3
GCST004064_3	Waist-hip ratio [EA, women]	PMID:25673412	['European=142762']	142762	21		1e-09		7_25818994_C_A	NFE2L3
GCST004064_3	Waist-hip ratio [EA, women]	PMID:25673412	['European=142762']	142762	21	NKX2-6	5e-09		8_23709950_C_T	NKX2-6
GCST004064_3	Waist-hip ratio [EA, women]	PMID:25673412	['European=142762']	142762	21	CNTN5	4e-08		11_99351618_G_C	CNTN5
GCST004064_3	Waist-hip ratio [EA, women]	PMID:25673412	['European=142762']	142762	21		2e-11		12_26334350_G_T	BHLHE41
GCST004064_3	Waist-hip ratio [EA, women]	PMID:25673412	['European=142762']	142762	21		2e-13		12_53948900_A_C	HOXC12
GCST004064_3	Waist-hip ratio [EA, women]	PMID:25673412	['European=142762']	142762	21	RFLNA	1e-09		12_124020897_C_T	AC068790.8
GCST004064_3	Waist-hip ratio [EA, women]	PMID:25673412	['European=142762']	142762	21	FTO	1e-17		16_53775335_G_A	RPGRIP1L
GCST004064_3	Waist-hip ratio [EA, women]	PMID:25673412	['European=142762']	142762	21	PEMT	3e-09		17_17516885_G_A	RASD1
GCST004064_3	Waist-hip ratio [EA, women]	PMID:25673412	['European=142762']	142762	21	MC4R	1e-09		18_60208994_T_C	MC4R
GCST004064_3	Waist-hip ratio [EA, women]	PMID:25673412	['European=142762']	142762	21		1e-08		22_29054935_A_G	C22orf31
GCST004064_4	Waist-hip ratio [EA]	PMID:25673412	['European=142762']	142762	29	TBX15	1e-12		1_119006795_C_T	TBX15
GCST004064_4	Waist-hip ratio [EA]	PMID:25673412	['European=142762']	142762	29		1e-08		1_172377408_G_A	C1orf105
GCST004064_4	Waist-hip ratio [EA]	PMID:25673412	['European=142762']	142762	29		5e-11		1_219548762_G_A	ZC3H11B
GCST004064_4	Waist-hip ratio [EA]	PMID:25673412	['European=142762']	142762	29	FANCL	4e-09		2_58565242_A_G	FANCL
GCST004064_4	Waist-hip ratio [EA]	PMID:25673412	['European=142762']	142762	29	COBLL1	3e-09		2_164656581_T_C	GRB14
GCST004064_4	Waist-hip ratio [EA]	PMID:25673412	['European=142762']	142762	29	CALCRL	1e-12		2_187250671_A_G	CALCRL
GCST004064_4	Waist-hip ratio [EA]	PMID:25673412	['European=142762']	142762	29	ADAMTS9	3e-10		3_64715470_A_G	ADAMTS9
GCST004064_4	Waist-hip ratio [EA]	PMID:25673412	['European=142762']	142762	29		3e-11		3_157079820_T_C	CCNL1
GCST004064_4	Waist-hip ratio [EA]	PMID:25673412	['European=142762']	142762	29	C5orf67	6e-12		5_56510924_A_G	C5orf67
GCST004064_4	Waist-hip ratio [EA]	PMID:25673412	['European=142762']	142762	29	LY86	7e-14		6_6742916_T_G	LY86
GCST004064_4	Waist-hip ratio [EA]	PMID:25673412	['European=142762']	142762	29	VEGFA	2e-14		6_43796814_C_T	VEGFA
GCST004064_4	Waist-hip ratio [EA]	PMID:25673412	['European=142762']	142762	29	RSPO3	5e-30		6_127131494_C_G	RSPO3
GCST004064_4	Waist-hip ratio [EA]	PMID:25673412	['European=142762']	142762	29		2e-10		7_25818994_C_A	NFE2L3
GCST004064_4	Waist-hip ratio [EA]	PMID:25673412	['European=142762']	142762	29	HOXA11	5e-08		7_27184152_C_T	HOXA11
GCST004064_4	Waist-hip ratio [EA]	PMID:25673412	['European=142762']	142762	29	EYA1	3e-10		8_71580003_T_G	EYA1
GCST004064_4	Waist-hip ratio [EA]	PMID:25673412	['European=142762']	142762	29	TRIM66	8e-09		11_8636938_A_G	STK33
GCST004064_4	Waist-hip ratio [EA]	PMID:25673412	['European=142762']	142762	29		6e-12		12_26334350_G_T	BHLHE41
GCST004064_4	Waist-hip ratio [EA]	PMID:25673412	['European=142762']	142762	29		3e-11		12_53948900_A_C	HOXC12
GCST004064_4	Waist-hip ratio [EA]	PMID:25673412	['European=142762']	142762	29	NRXN3	3e-08		14_79473650_G_A	DIO2
GCST004064_4	Waist-hip ratio [EA]	PMID:25673412	['European=142762']	142762	29	SMAD6	8e-09		15_66740813_T_C	SMAD6
GCST004064_4	Waist-hip ratio [EA]	PMID:25673412	['European=142762']	142762	29	FTO	1e-38		16_53775335_G_A	RPGRIP1L
GCST004064_4	Waist-hip ratio [EA]	PMID:25673412	['European=142762']	142762	29	KCNJ12	3e-08		17_21380911_A_G	KCNJ12
GCST004064_4	Waist-hip ratio [EA]	PMID:25673412	['European=142762']	142762	29	MC4R	3e-11		18_60208994_T_C	MC4R
GCST004064_4	Waist-hip ratio [EA]	PMID:25673412	['European=142762']	142762	29		4e-11		19_33402102_A_G	CEBPG
GCST004064_4	Waist-hip ratio [EA]	PMID:25673412	['European=142762']	142762	29		6e-09		19_44892362_A_G	AC011481.1
GCST004064_4	Waist-hip ratio [EA]	PMID:25673412	['European=142762']	142762	29		4e-09		19_45698914_C_T	QPCTL
GCST004064_4	Waist-hip ratio [EA]	PMID:25673412	['European=142762']	142762	29		2e-08		20_52365406_T_C	ZFP64
GCST004064_4	Waist-hip ratio [EA]	PMID:25673412	['European=142762']	142762	29		1e-09		22_29054935_A_G	C22orf31
GCST004065	Waist circumference [EA, men]	PMID:25673412	['European=142762']	142762	14	SEC16B	2e-08		1_177883445_T_C	SEC16B
GCST004065	Waist circumference [EA, men]	PMID:25673412	['European=142762']	142762	14	TMEM18	2e-15		2_635721_T_C	TMEM18
GCST004065	Waist circumference [EA, men]	PMID:25673412	['European=142762']	142762	14		1e-12		2_226228086_A_G	IRS1
GCST004065	Waist circumference [EA, men]	PMID:25673412	['European=142762']	142762	14		3e-14		4_45180510_A_G	GNPDA2
GCST004065	Waist circumference [EA, men]	PMID:25673412	['European=142762']	142762	14	TFAP2B	1e-11		6_50898107_C_T	TFAP2B
GCST004065	Waist circumference [EA, men]	PMID:25673412	['European=142762']	142762	14	TCF7L2	3e-08		10_112998590_C_T	TCF7L2
GCST004065	Waist circumference [EA, men]	PMID:25673412	['European=142762']	142762	14	BDNF	3e-11		11_27650705_C_G	BDNF
GCST004065	Waist circumference [EA, men]	PMID:25673412	['European=142762']	142762	14		2e-08		11_47413435_G_A	SLC39A13
GCST004065	Waist circumference [EA, men]	PMID:25673412	['European=142762']	142762	14	NRXN3	7e-13		14_79474040_G_T	DIO2
GCST004065	Waist circumference [EA, men]	PMID:25673412	['European=142762']	142762	14		5e-09		15_67788548_A_T	SKOR1
GCST004065	Waist circumference [EA, men]	PMID:25673412	['European=142762']	142762	14		5e-15		16_28871920_A_G	ATP2A1
GCST004065	Waist circumference [EA, men]	PMID:25673412	['European=142762']	142762	14	FTO	8e-59		16_53769662_T_A	RPGRIP1L
GCST004065	Waist circumference [EA, men]	PMID:25673412	['European=142762']	142762	14		7e-15		18_60161902_T_C	MC4R
GCST004065	Waist circumference [EA, men]	PMID:25673412	['European=142762']	142762	14		4e-09		19_45698914_C_T	QPCTL
GCST004065_2	Waist circumference [EA, women]	PMID:25673412	['European=142762']	142762	18	NEGR1	2e-10		1_72371556_T_C	NEGR1
GCST004065_2	Waist circumference [EA, women]	PMID:25673412	['European=142762']	142762	18		1e-09		1_109540264_C_T	GPR61
GCST004065_2	Waist circumference [EA, women]	PMID:25673412	['European=142762']	142762	18	SEC16B	2e-19		1_177883445_T_C	SEC16B
GCST004065_2	Waist circumference [EA, women]	PMID:25673412	['European=142762']	142762	18	TMEM18	8e-20		2_635721_T_C	TMEM18
GCST004065_2	Waist circumference [EA, women]	PMID:25673412	['European=142762']	142762	18	FANCL	4e-08		2_58565242_A_G	FANCL
GCST004065_2	Waist circumference [EA, women]	PMID:25673412	['European=142762']	142762	18		4e-10		4_45180510_A_G	GNPDA2
GCST004065_2	Waist circumference [EA, women]	PMID:25673412	['European=142762']	142762	18	POC5	2e-13		5_75719417_T_G	POC5
GCST004065_2	Waist circumference [EA, women]	PMID:25673412	['European=142762']	142762	18	TFAP2B	1e-10		6_50898107_C_T	TFAP2B
GCST004065_2	Waist circumference [EA, women]	PMID:25673412	['European=142762']	142762	18	LINGO2	1e-08		9_28414341_A_G	LINGO2
GCST004065_2	Waist circumference [EA, women]	PMID:25673412	['European=142762']	142762	18	BDNF	1e-09		11_27650705_C_G	BDNF
GCST004065_2	Waist circumference [EA, women]	PMID:25673412	['European=142762']	142762	18		9e-12		12_49853685_G_A	BCDIN3D
GCST004065_2	Waist circumference [EA, women]	PMID:25673412	['European=142762']	142762	18		1e-09		16_19924067_G_A	GPRC5B
GCST004065_2	Waist circumference [EA, women]	PMID:25673412	['European=142762']	142762	18		3e-12		16_28871920_A_G	ATP2A1
GCST004065_2	Waist circumference [EA, women]	PMID:25673412	['European=142762']	142762	18	FTO	1e-57		16_53769662_T_A	RPGRIP1L
GCST004065_2	Waist circumference [EA, women]	PMID:25673412	['European=142762']	142762	18		1e-08		18_42567706_G_A	RIT2
GCST004065_2	Waist circumference [EA, women]	PMID:25673412	['European=142762']	142762	18		3e-24		18_60161902_T_C	MC4R
GCST004065_2	Waist circumference [EA, women]	PMID:25673412	['European=142762']	142762	18	AC011481.1	3e-08		19_44892362_A_G	AC011481.1
GCST004065_2	Waist circumference [EA, women]	PMID:25673412	['European=142762']	142762	18		1e-08		20_52365406_T_C	ZFP64
GCST004065_3	Waist circumference [EA]	PMID:25673412	['European=142762']	142762	47		2e-10		1_48972333_G_A	BEND5
GCST004065_3	Waist circumference [EA]	PMID:25673412	['European=142762']	142762	47	NEGR1	1e-14		1_72371556_T_C	NEGR1
GCST004065_3	Waist circumference [EA]	PMID:25673412	['European=142762']	142762	47		3e-10		1_77998184_T_C	GIPC2
GCST004065_3	Waist circumference [EA]	PMID:25673412	['European=142762']	142762	47	PTBP2	5e-09		1_96427444_G_A	PTBP2
GCST004065_3	Waist circumference [EA]	PMID:25673412	['European=142762']	142762	47		3e-09		1_109540264_C_T	GPR61
GCST004065_3	Waist circumference [EA]	PMID:25673412	['European=142762']	142762	47	SEC16B	3e-23		1_177883445_T_C	SEC16B
GCST004065_3	Waist circumference [EA]	PMID:25673412	['European=142762']	142762	47		2e-08		1_201815159_A_C	IPO9
GCST004065_3	Waist circumference [EA]	PMID:25673412	['European=142762']	142762	47	TMEM18	2e-30		2_635721_T_C	TMEM18
GCST004065_3	Waist circumference [EA]	PMID:25673412	['European=142762']	142762	47	FANCL	1e-09		2_58565242_A_G	FANCL
GCST004065_3	Waist circumference [EA]	PMID:25673412	['European=142762']	142762	47		2e-10		2_59080590_G_A	FANCL
GCST004065_3	Waist circumference [EA]	PMID:25673412	['European=142762']	142762	47	GBE1	2e-08		3_81742961_C_A	GBE1
GCST004065_3	Waist circumference [EA]	PMID:25673412	['European=142762']	142762	47	CADM2	2e-11		3_85770262_A_C	CADM2
GCST004065_3	Waist circumference [EA]	PMID:25673412	['European=142762']	142762	47	ZBTB38	3e-10		3_141375367_G_A	ZBTB38
GCST004065_3	Waist circumference [EA]	PMID:25673412	['European=142762']	142762	47	ETV5	2e-09		3_186106215_T_C	ETV5
GCST004065_3	Waist circumference [EA]	PMID:25673412	['European=142762']	142762	47		6e-20		4_45180510_A_G	GNPDA2
GCST004065_3	Waist circumference [EA]	PMID:25673412	['European=142762']	142762	47	POC5	3e-13		5_75719417_T_G	POC5
GCST004065_3	Waist circumference [EA]	PMID:25673412	['European=142762']	142762	47		2e-09		6_26200449_A_G	HIST1H2BF
GCST004065_3	Waist circumference [EA]	PMID:25673412	['European=142762']	142762	47		3e-08		6_34857885_T_C	TAF11
GCST004065_3	Waist circumference [EA]	PMID:25673412	['European=142762']	142762	47	TFAP2B	7e-19		6_50898107_C_T	TFAP2B
GCST004065_3	Waist circumference [EA]	PMID:25673412	['European=142762']	142762	47	FOXO3	2e-11		6_108656460_T_C	FOXO3
GCST004065_3	Waist circumference [EA]	PMID:25673412	['European=142762']	142762	47	RSPO3	3e-08		6_127134676_A_C	RSPO3
GCST004065_3	Waist circumference [EA]	PMID:25673412	['European=142762']	142762	47	LINGO2	1e-11		9_28414341_A_G	LINGO2
GCST004065_3	Waist circumference [EA]	PMID:25673412	['European=142762']	142762	47		4e-08		10_102837167_C_A	CYP17A1
GCST004065_3	Waist circumference [EA]	PMID:25673412	['European=142762']	142762	47	TCF7L2	4e-09		10_112998590_C_T	TCF7L2
GCST004065_3	Waist circumference [EA]	PMID:25673412	['European=142762']	142762	47	TRIM66	5e-09		11_8647890_A_G	TRIM66
GCST004065_3	Waist circumference [EA]	PMID:25673412	['European=142762']	142762	47	BDNF	3e-17		11_27650705_C_G	BDNF
GCST004065_3	Waist circumference [EA]	PMID:25673412	['European=142762']	142762	47		9e-10		11_47413435_G_A	SLC39A13
GCST004065_3	Waist circumference [EA]	PMID:25673412	['European=142762']	142762	47		2e-15		12_49853685_G_A	BCDIN3D
GCST004065_3	Waist circumference [EA]	PMID:25673412	['European=142762']	142762	47	OLFM4	2e-09		13_53528071_G_A	OLFM4
GCST004065_3	Waist circumference [EA]	PMID:25673412	['European=142762']	142762	47		2e-09		14_25458973_C_A	STXBP6
GCST004065_3	Waist circumference [EA]	PMID:25673412	['European=142762']	142762	47	FOXG1	3e-08		14_29267632_C_A	FOXG1
GCST004065_3	Waist circumference [EA]	PMID:25673412	['European=142762']	142762	47	NRXN3	9e-16		14_79474040_G_T	DIO2
GCST004065_3	Waist circumference [EA]	PMID:25673412	['European=142762']	142762	47		2e-08		15_67788548_A_T	SKOR1
GCST004065_3	Waist circumference [EA]	PMID:25673412	['European=142762']	142762	47	ADCY9	3e-09		16_3971733_A_G	CREBBP
GCST004065_3	Waist circumference [EA]	PMID:25673412	['European=142762']	142762	47		5e-13		16_19924067_G_A	GPRC5B
GCST004065_3	Waist circumference [EA]	PMID:25673412	['European=142762']	142762	47		2e-11		16_28322090_G_A	SBK1
GCST004065_3	Waist circumference [EA]	PMID:25673412	['European=142762']	142762	47		1e-22		16_28871920_A_G	ATP2A1
GCST004065_3	Waist circumference [EA]	PMID:25673412	['European=142762']	142762	47		7e-09		16_31130672_C_T	PRSS8
GCST004065_3	Waist circumference [EA]	PMID:25673412	['European=142762']	142762	47	FTO	4e-101		16_53769662_T_A	RPGRIP1L
GCST004065_3	Waist circumference [EA]	PMID:25673412	['European=142762']	142762	47		2e-09		18_42567706_G_A	RIT2
GCST004065_3	Waist circumference [EA]	PMID:25673412	['European=142762']	142762	47		3e-33		18_60161902_T_C	MC4R
GCST004065_3	Waist circumference [EA]	PMID:25673412	['European=142762']	142762	47		9e-10		19_44892362_A_G	AC011481.1
GCST004065_3	Waist circumference [EA]	PMID:25673412	['European=142762']	142762	47		2e-14		19_45698914_C_T	QPCTL
GCST004065_3	Waist circumference [EA]	PMID:25673412	['European=142762']	142762	47		2e-10		19_47065746_G_A	TMEM160
GCST004065_3	Waist circumference [EA]	PMID:25673412	['European=142762']	142762	47		2e-09		20_52365406_T_C	ZFP64
GCST004066_2	Hip circumference [EA, men]	PMID:25673412	['European=142762']	142762	15	TMEM18	2e-14		2_635721_T_C	TMEM18
GCST004066_2	Hip circumference [EA, men]	PMID:25673412	['European=142762']	142762	15	ZBTB38	3e-16		3_141387221_T_C	ZBTB38
GCST004066_2	Hip circumference [EA, men]	PMID:25673412	['European=142762']	142762	15		7e-12		4_45180510_A_G	GNPDA2
GCST004066_2	Hip circumference [EA, men]	PMID:25673412	['European=142762']	142762	15		7e-16		4_144903999_A_G	AC098588.1
GCST004066_2	Hip circumference [EA, men]	PMID:25673412	['European=142762']	142762	15		7e-13		6_26200449_A_G	HIST1H2BF
GCST004066_2	Hip circumference [EA, men]	PMID:25673412	['European=142762']	142762	15	TFAP2B	9e-10		6_50830813_C_T	TFAP2B
GCST004066_2	Hip circumference [EA, men]	PMID:25673412	['European=142762']	142762	15	L3MBTL3	1e-09		6_130027974_C_T	L3MBTL3
GCST004066_2	Hip circumference [EA, men]	PMID:25673412	['European=142762']	142762	15	HMGA2	4e-08		12_65958046_T_C	HMGA2
GCST004066_2	Hip circumference [EA, men]	PMID:25673412	['European=142762']	142762	15		3e-12		13_50535819_C_T	DLEU7
GCST004066_2	Hip circumference [EA, men]	PMID:25673412	['European=142762']	142762	15	NRXN3	2e-11		14_79474040_G_T	DIO2
GCST004066_2	Hip circumference [EA, men]	PMID:25673412	['European=142762']	142762	15		1e-11		16_28878165_C_A	ATP2A1
GCST004066_2	Hip circumference [EA, men]	PMID:25673412	['European=142762']	142762	15	FTO	4e-43		16_53766656_G_A	RPGRIP1L
GCST004066_2	Hip circumference [EA, men]	PMID:25673412	['European=142762']	142762	15		3e-08		17_17640408_G_A	RAI1
GCST004066_2	Hip circumference [EA, men]	PMID:25673412	['European=142762']	142762	15		4e-18		18_60171168_G_A	MC4R
GCST004066_2	Hip circumference [EA, men]	PMID:25673412	['European=142762']	142762	15	UQCC1	4e-11		20_35437976_A_G	GDF5OS
GCST004066_3	Hip circumference [EA,women]	PMID:25673412	['European=142762']	142762	20	NEGR1	6e-10		1_72371556_T_C	NEGR1
GCST004066_3	Hip circumference [EA,women]	PMID:25673412	['European=142762']	142762	20		2e-10		1_109612066_T_C	AMPD2
GCST004066_3	Hip circumference [EA,women]	PMID:25673412	['European=142762']	142762	20	SEC16B	1e-20		1_177920345_A_G	SEC16B
GCST004066_3	Hip circumference [EA,women]	PMID:25673412	['European=142762']	142762	20	ZC3H11B	2e-15		1_219580167_T_C	ZC3H11B
GCST004066_3	Hip circumference [EA,women]	PMID:25673412	['European=142762']	142762	20	TMEM18	3e-21		2_635721_T_C	TMEM18
GCST004066_3	Hip circumference [EA,women]	PMID:25673412	['European=142762']	142762	20	ADCY3	2e-09		2_24918669_A_G	ADCY3
GCST004066_3	Hip circumference [EA,women]	PMID:25673412	['European=142762']	142762	20	ZBTB38	2e-11		3_141387221_T_C	ZBTB38
GCST004066_3	Hip circumference [EA,women]	PMID:25673412	['European=142762']	142762	20		3e-09		4_45180510_A_G	GNPDA2
GCST004066_3	Hip circumference [EA,women]	PMID:25673412	['European=142762']	142762	20	POC5	7e-11		5_75719417_T_G	POC5
GCST004066_3	Hip circumference [EA,women]	PMID:25673412	['European=142762']	142762	20		2e-08		6_34857885_T_C	TAF11
GCST004066_3	Hip circumference [EA,women]	PMID:25673412	['European=142762']	142762	20	TFAP2B	7e-11		6_50830813_C_T	TFAP2B
GCST004066_3	Hip circumference [EA,women]	PMID:25673412	['European=142762']	142762	20	KLF14	1e-09		7_130761222_C_T	KLF14
GCST004066_3	Hip circumference [EA,women]	PMID:25673412	['European=142762']	142762	20	BDNF	1e-09		11_27658369_C_T	BDNF
GCST004066_3	Hip circumference [EA,women]	PMID:25673412	['European=142762']	142762	20		8e-13		12_49853685_G_A	BCDIN3D
GCST004066_3	Hip circumference [EA,women]	PMID:25673412	['European=142762']	142762	20		3e-09		12_122297350_G_A	VPS33A
GCST004066_3	Hip circumference [EA,women]	PMID:25673412	['European=142762']	142762	20		4e-10		16_19924067_G_A	GPRC5B
GCST004066_3	Hip circumference [EA,women]	PMID:25673412	['European=142762']	142762	20		3e-14		16_28878165_C_A	ATP2A1
GCST004066_3	Hip circumference [EA,women]	PMID:25673412	['European=142762']	142762	20	FTO	3e-52		16_53766656_G_A	RPGRIP1L
GCST004066_3	Hip circumference [EA,women]	PMID:25673412	['European=142762']	142762	20	NPC1	1e-10		18_23524924_C_T	RMC1
GCST004066_3	Hip circumference [EA,women]	PMID:25673412	['European=142762']	142762	20		1e-19		18_60171168_G_A	MC4R
GCST004066_4	Hip circumference [EA]	PMID:25673412	['European=142762']	142762	64		3e-09		1_50707931_C_T	FAF1
GCST004066_4	Hip circumference [EA]	PMID:25673412	['European=142762']	142762	64	NEGR1	4e-11		1_72371556_T_C	NEGR1
GCST004066_4	Hip circumference [EA]	PMID:25673412	['European=142762']	142762	64		4e-10		1_74526862_G_C	LRRC53
GCST004066_4	Hip circumference [EA]	PMID:25673412	['European=142762']	142762	64		1e-09		1_77626794_C_T	AC118549.1
GCST004066_4	Hip circumference [EA]	PMID:25673412	['European=142762']	142762	64		3e-10		1_78157942_C_T	PTGFR
GCST004066_4	Hip circumference [EA]	PMID:25673412	['European=142762']	142762	64	PTBP2	3e-10		1_96427444_G_A	PTBP2
GCST004066_4	Hip circumference [EA]	PMID:25673412	['European=142762']	142762	64		3e-10		1_109612066_T_C	AMPD2
GCST004066_4	Hip circumference [EA]	PMID:25673412	['European=142762']	142762	64	SEC16B	2e-23		1_177920345_A_G	SEC16B
GCST004066_4	Hip circumference [EA]	PMID:25673412	['European=142762']	142762	64	ZC3H11B	5e-18		1_219580167_T_C	ZC3H11B
GCST004066_4	Hip circumference [EA]	PMID:25673412	['European=142762']	142762	64	TMEM18	2e-30		2_635721_T_C	TMEM18
GCST004066_4	Hip circumference [EA]	PMID:25673412	['European=142762']	142762	64		5e-08		2_6015425_C_A	SOX11
GCST004066_4	Hip circumference [EA]	PMID:25673412	['European=142762']	142762	64		4e-11		2_24918669_A_G	ADCY3
GCST004066_4	Hip circumference [EA]	PMID:25673412	['European=142762']	142762	64		2e-08		2_59075742_T_C	FANCL
GCST004066_4	Hip circumference [EA]	PMID:25673412	['European=142762']	142762	64		6e-09		2_135334491_C_A	ZRANB3
GCST004066_4	Hip circumference [EA]	PMID:25673412	['European=142762']	142762	64	COBLL1	2e-09		2_164762653_T_G	COBLL1
GCST004066_4	Hip circumference [EA]	PMID:25673412	['European=142762']	142762	64	ADAMTS9	3e-08		3_64722438_C_T	ADAMTS9
GCST004066_4	Hip circumference [EA]	PMID:25673412	['European=142762']	142762	64	CADM2	1e-09		3_85771031_G_A	CADM2
GCST004066_4	Hip circumference [EA]	PMID:25673412	['European=142762']	142762	64	PLXND1	2e-08		3_129587076_T_C	PLXND1
GCST004066_4	Hip circumference [EA]	PMID:25673412	['European=142762']	142762	64	ZBTB38	5e-24		3_141387221_T_C	ZBTB38
GCST004066_4	Hip circumference [EA]	PMID:25673412	['European=142762']	142762	64	ETV5	1e-08		3_186106215_T_C	ETV5
GCST004066_4	Hip circumference [EA]	PMID:25673412	['European=142762']	142762	64		9e-17		4_45180510_A_G	GNPDA2
GCST004066_4	Hip circumference [EA]	PMID:25673412	['European=142762']	142762	64		4e-15		4_144903999_A_G	AC098588.1
GCST004066_4	Hip circumference [EA]	PMID:25673412	['European=142762']	142762	64	POC5	1e-11		5_75719417_T_G	POC5
GCST004066_4	Hip circumference [EA]	PMID:25673412	['European=142762']	142762	64	LY86	3e-08		6_6738122_C_T	LY86
GCST004066_4	Hip circumference [EA]	PMID:25673412	['European=142762']	142762	64		3e-16		6_26200449_A_G	HIST1H2BF
GCST004066_4	Hip circumference [EA]	PMID:25673412	['European=142762']	142762	64	SMIM29	3e-08		6_34268652_G_A	SMIM29
GCST004066_4	Hip circumference [EA]	PMID:25673412	['European=142762']	142762	64		1e-13		6_34857885_T_C	TAF11
GCST004066_4	Hip circumference [EA]	PMID:25673412	['European=142762']	142762	64	TFAP2B	3e-17		6_50830813_C_T	TFAP2B
GCST004066_4	Hip circumference [EA]	PMID:25673412	['European=142762']	142762	64	FOXO3	3e-08		6_108675760_G_T	FOXO3
GCST004066_4	Hip circumference [EA]	PMID:25673412	['European=142762']	142762	64	L3MBTL3	7e-12		6_130027974_C_T	L3MBTL3
GCST004066_4	Hip circumference [EA]	PMID:25673412	['European=142762']	142762	64	GNA12	2e-08		7_2732797_A_C	AMZ1
GCST004066_4	Hip circumference [EA]	PMID:25673412	['European=142762']	142762	64	CALCR	2e-08		7_93563398_T_C	CALCR
GCST004066_4	Hip circumference [EA]	PMID:25673412	['European=142762']	142762	64	ZFAT	2e-08		8_134656979_T_C	ZFAT
GCST004066_4	Hip circumference [EA]	PMID:25673412	['European=142762']	142762	64		2e-08		10_102837167_C_A	CYP17A1
GCST004066_4	Hip circumference [EA]	PMID:25673412	['European=142762']	142762	64	TCF7L2	2e-11		10_112998590_C_T	TCF7L2
GCST004066_4	Hip circumference [EA]	PMID:25673412	['European=142762']	142762	64	BDNF	1e-14		11_27658369_C_T	BDNF
GCST004066_4	Hip circumference [EA]	PMID:25673412	['European=142762']	142762	64		2e-09		11_47413435_G_A	SLC39A13
GCST004066_4	Hip circumference [EA]	PMID:25673412	['European=142762']	142762	64		2e-15		12_49853685_G_A	BCDIN3D
GCST004066_4	Hip circumference [EA]	PMID:25673412	['European=142762']	142762	64	HMGA2	6e-11		12_65958046_T_C	HMGA2
GCST004066_4	Hip circumference [EA]	PMID:25673412	['European=142762']	142762	64		2e-10		12_122297350_G_A	VPS33A
GCST004066_4	Hip circumference [EA]	PMID:25673412	['European=142762']	142762	64	OLFM4	5e-10		13_53509897_G_A	OLFM4
GCST004066_4	Hip circumference [EA]	PMID:25673412	['European=142762']	142762	64		5e-09		14_25458973_C_A	STXBP6
GCST004066_4	Hip circumference [EA]	PMID:25673412	['European=142762']	142762	64	NRXN3	9e-13		14_79474040_G_T	DIO2
GCST004066_4	Hip circumference [EA]	PMID:25673412	['European=142762']	142762	64	ADAMTSL3	5e-08		15_83904289_T_G	ADAMTSL3
GCST004066_4	Hip circumference [EA]	PMID:25673412	['European=142762']	142762	64	ADCY9	9e-10		16_3965728_C_T	CREBBP
GCST004066_4	Hip circumference [EA]	PMID:25673412	['European=142762']	142762	64		1e-11		16_19924067_G_A	GPRC5B
GCST004066_4	Hip circumference [EA]	PMID:25673412	['European=142762']	142762	64	SBK1	4e-09		16_28319469_C_G	SBK1
GCST004066_4	Hip circumference [EA]	PMID:25673412	['European=142762']	142762	64		9e-22		16_28878165_C_A	ATP2A1
GCST004066_4	Hip circumference [EA]	PMID:25673412	['European=142762']	142762	64		9e-09		16_30999862_A_G	STX1B
GCST004066_4	Hip circumference [EA]	PMID:25673412	['European=142762']	142762	64	FTO	2e-86		16_53766656_G_A	RPGRIP1L
GCST004066_4	Hip circumference [EA]	PMID:25673412	['European=142762']	142762	64		2e-08		17_31303952_A_G	OMG
GCST004066_4	Hip circumference [EA]	PMID:25673412	['European=142762']	142762	64		4e-08		17_40388941_C_T	GJD3
GCST004066_4	Hip circumference [EA]	PMID:25673412	['European=142762']	142762	64	NPC1	2e-10		18_23524924_C_T	RMC1
GCST004066_4	Hip circumference [EA]	PMID:25673412	['European=142762']	142762	64		1e-32		18_60171168_G_A	MC4R
GCST004066_4	Hip circumference [EA]	PMID:25673412	['European=142762']	142762	64	MC4R	5e-09		18_60372043_C_T	MC4R
GCST004066_4	Hip circumference [EA]	PMID:25673412	['European=142762']	142762	64	MC4R	1e-08		18_60381959_A_C	MC4R
GCST004066_4	Hip circumference [EA]	PMID:25673412	['European=142762']	142762	64	MC4R	2e-08		18_60388498_G_A	MC4R
GCST004066_4	Hip circumference [EA]	PMID:25673412	['European=142762']	142762	64	GIPR	7e-10		19_45676926_C_T	GIPR
GCST004066_4	Hip circumference [EA]	PMID:25673412	['European=142762']	142762	64		2e-08		19_47065746_G_A	TMEM160
GCST004066_4	Hip circumference [EA]	PMID:25673412	['European=142762']	142762	64	UQCC1	4e-12		20_35437976_A_G	GDF5OS
GCST004066_4	Hip circumference [EA]	PMID:25673412	['European=142762']	142762	64		1e-09		20_36124388_T_C	EPB41L1
GCST004066_5	Hip circumference [men]	PMID:25673412	['European=142762']	142762	1	NTAN1	1e-08		16_15035602_A_G	NTAN1
GCST004067	Hip circumference adjusted for BMI [EA, women]	PMID:25673412	['European=142762']	142762	41		4e-09		1_17001705_A_T	ATP13A2
GCST004067	Hip circumference adjusted for BMI [EA, women]	PMID:25673412	['European=142762']	142762	41	MTMR11	2e-16		1_149934520_T_C	MTMR11
GCST004067	Hip circumference adjusted for BMI [EA, women]	PMID:25673412	['European=142762']	142762	41		2e-10		1_172113953_A_G	DNM3
GCST004067	Hip circumference adjusted for BMI [EA, women]	PMID:25673412	['European=142762']	142762	41		4e-35		1_219580167_T_C	ZC3H11B
GCST004067	Hip circumference adjusted for BMI [EA, women]	PMID:25673412	['European=142762']	142762	41	LTBP1	8e-09		2_33135271_A_G	LTBP1
GCST004067	Hip circumference adjusted for BMI [EA, women]	PMID:25673412	['European=142762']	142762	41	EFEMP1	6e-10		2_55869757_A_G	EFEMP1
GCST004067	Hip circumference adjusted for BMI [EA, women]	PMID:25673412	['European=142762']	142762	41		1e-11		2_164656581_T_C	GRB14
GCST004067	Hip circumference adjusted for BMI [EA, women]	PMID:25673412	['European=142762']	142762	41	MAB21L4	2e-09		2_240901294_A_G	MAB21L4
GCST004067	Hip circumference adjusted for BMI [EA, women]	PMID:25673412	['European=142762']	142762	41		2e-10		3_12447843_T_G	TSEN2
GCST004067	Hip circumference adjusted for BMI [EA, women]	PMID:25673412	['European=142762']	142762	41	PLXND1	6e-15		3_129615390_C_A	PLXND1
GCST004067	Hip circumference adjusted for BMI [EA, women]	PMID:25673412	['European=142762']	142762	41	ZBTB38	2e-22		3_141386728_A_G	ZBTB38
GCST004067	Hip circumference adjusted for BMI [EA, women]	PMID:25673412	['European=142762']	142762	41	FNDC3B	1e-09		3_172253069_A_G	GHSR
GCST004067	Hip circumference adjusted for BMI [EA, women]	PMID:25673412	['European=142762']	142762	41	PRKG2	2e-10		4_81247735_T_C	PRKG2
GCST004067	Hip circumference adjusted for BMI [EA, women]	PMID:25673412	['European=142762']	142762	41		1e-16		4_144653692_A_G	HHIP
GCST004067	Hip circumference adjusted for BMI [EA, women]	PMID:25673412	['European=142762']	142762	41	OTUD4	8e-10		4_145253769_A_C	OTUD4
GCST004067	Hip circumference adjusted for BMI [EA, women]	PMID:25673412	['European=142762']	142762	41	LY86	2e-10		6_6738519_T_C	LY86
GCST004067	Hip circumference adjusted for BMI [EA, women]	PMID:25673412	['European=142762']	142762	41		4e-19		6_26200449_A_G	HIST1H2BF
GCST004067	Hip circumference adjusted for BMI [EA, women]	PMID:25673412	['European=142762']	142762	41	KLHL31	1e-08		6_53675537_G_A	KLHL31
GCST004067	Hip circumference adjusted for BMI [EA, women]	PMID:25673412	['European=142762']	142762	41	RSPO3	1e-10		6_127131494_C_G	RSPO3
GCST004067	Hip circumference adjusted for BMI [EA, women]	PMID:25673412	['European=142762']	142762	41	ADGRG6	3e-16		6_142395149_G_T	ADGRG6
GCST004067	Hip circumference adjusted for BMI [EA, women]	PMID:25673412	['European=142762']	142762	41	GNA12	1e-10		7_2756323_A_G	AMZ1
GCST004067	Hip circumference adjusted for BMI [EA, women]	PMID:25673412	['European=142762']	142762	41	IGF2BP3	1e-08		7_23479641_A_C	IGF2BP3
GCST004067	Hip circumference adjusted for BMI [EA, women]	PMID:25673412	['European=142762']	142762	41	JAZF1	7e-13		7_28145472_A_G	JAZF1
GCST004067	Hip circumference adjusted for BMI [EA, women]	PMID:25673412	['European=142762']	142762	41		2e-13		7_92618762_C_T	FAM133B
GCST004067	Hip circumference adjusted for BMI [EA, women]	PMID:25673412	['European=142762']	142762	41	KLF14	1e-13		7_130755103_G_C	KLF14
GCST004067	Hip circumference adjusted for BMI [EA, women]	PMID:25673412	['European=142762']	142762	41	GSDMC	2e-09		8_129713419_C_T	GSDMC
GCST004067	Hip circumference adjusted for BMI [EA, women]	PMID:25673412	['European=142762']	142762	41	PTCH1	2e-09		9_95493953_T_G	PTCH1
GCST004067	Hip circumference adjusted for BMI [EA, women]	PMID:25673412	['European=142762']	142762	41	MEGF9	6e-09		9_120731784_C_G	MEGF9
GCST004067	Hip circumference adjusted for BMI [EA, women]	PMID:25673412	['European=142762']	142762	41		4e-08		11_64095410_G_C	FLRT1
GCST004067	Hip circumference adjusted for BMI [EA, women]	PMID:25673412	['European=142762']	142762	41	CRADD	1e-11		12_93727538_T_C	CRADD
GCST004067	Hip circumference adjusted for BMI [EA, women]	PMID:25673412	['European=142762']	142762	41		6e-14		12_123131967_A_G	PITPNM2
GCST004067	Hip circumference adjusted for BMI [EA, women]	PMID:25673412	['European=142762']	142762	41	DLEU7	5e-11		13_50598827_G_A	DLEU7
GCST004067	Hip circumference adjusted for BMI [EA, women]	PMID:25673412	['European=142762']	142762	41		3e-09		14_35360908_G_T	NFKBIA
GCST004067	Hip circumference adjusted for BMI [EA, women]	PMID:25673412	['European=142762']	142762	41	C14orf39	7e-09		14_60365461_T_C	PPM1A
GCST004067	Hip circumference adjusted for BMI [EA, women]	PMID:25673412	['European=142762']	142762	41	ADAMTSL3	1e-20		15_83845538_C_G	ADAMTSL3
GCST004067	Hip circumference adjusted for BMI [EA, women]	PMID:25673412	['European=142762']	142762	41		1e-09		17_519811_T_C	RFLNB
GCST004067	Hip circumference adjusted for BMI [EA, women]	PMID:25673412	['European=142762']	142762	41	KCNJ2	3e-10		17_70425662_T_C	KCNJ2
GCST004067	Hip circumference adjusted for BMI [EA, women]	PMID:25673412	['European=142762']	142762	41	CABLES1	6e-11		18_23155444_T_C	CABLES1
GCST004067	Hip circumference adjusted for BMI [EA, women]	PMID:25673412	['European=142762']	142762	41		3e-10		18_49035660_G_A	SMAD7
GCST004067	Hip circumference adjusted for BMI [EA, women]	PMID:25673412	['European=142762']	142762	41	UQCC1	3e-16		20_35437976_A_G	GDF5OS
GCST004067	Hip circumference adjusted for BMI [EA, women]	PMID:25673412	['European=142762']	142762	41	HMGXB4	2e-09		22_35264882_G_T	HMGXB4
GCST004067_2	Hip circumference adjusted for BMI [EA,men]	PMID:25673412	['European=142762']	142762	32		7e-13		1_17001705_A_T	ATP13A2
GCST004067_2	Hip circumference adjusted for BMI [EA,men]	PMID:25673412	['European=142762']	142762	32		2e-09		1_50707931_C_T	FAF1
GCST004067_2	Hip circumference adjusted for BMI [EA,men]	PMID:25673412	['European=142762']	142762	32	MTMR11	2e-13		1_149934520_T_C	MTMR11
GCST004067_2	Hip circumference adjusted for BMI [EA,men]	PMID:25673412	['European=142762']	142762	32		4e-08		1_211981850_A_G	DTL
GCST004067_2	Hip circumference adjusted for BMI [EA,men]	PMID:25673412	['European=142762']	142762	32	ZC3H11B	3e-08		1_219580167_T_C	ZC3H11B
GCST004067_2	Hip circumference adjusted for BMI [EA,men]	PMID:25673412	['European=142762']	142762	32	EFEMP1	5e-15		2_55869757_A_G	EFEMP1
GCST004067_2	Hip circumference adjusted for BMI [EA,men]	PMID:25673412	['European=142762']	142762	32	AC096887.1	1e-11		3_53091906_T_C	AC096887.1
GCST004067_2	Hip circumference adjusted for BMI [EA,men]	PMID:25673412	['European=142762']	142762	32	ZBTB38	1e-26		3_141386728_A_G	ZBTB38
GCST004067_2	Hip circumference adjusted for BMI [EA,men]	PMID:25673412	['European=142762']	142762	32	HHIP	4e-22		4_144653692_A_G	HHIP
GCST004067_2	Hip circumference adjusted for BMI [EA,men]	PMID:25673412	['European=142762']	142762	32	LY86	3e-08		6_6738519_T_C	LY86
GCST004067_2	Hip circumference adjusted for BMI [EA,men]	PMID:25673412	['European=142762']	142762	32		3e-17		6_26200449_A_G	HIST1H2BF
GCST004067_2	Hip circumference adjusted for BMI [EA,men]	PMID:25673412	['European=142762']	142762	32		2e-08		6_31384854_A_G	MICA
GCST004067_2	Hip circumference adjusted for BMI [EA,men]	PMID:25673412	['European=142762']	142762	32		9e-10		6_34857885_T_C	TAF11
GCST004067_2	Hip circumference adjusted for BMI [EA,men]	PMID:25673412	['European=142762']	142762	32	FILIP1	2e-08		6_75528025_T_C	FILIP1
GCST004067_2	Hip circumference adjusted for BMI [EA,men]	PMID:25673412	['European=142762']	142762	32	LIN28B	1e-09		6_104931079_C_T	LIN28B
GCST004067_2	Hip circumference adjusted for BMI [EA,men]	PMID:25673412	['European=142762']	142762	32		2e-10		6_126431728_C_T	CENPW
GCST004067_2	Hip circumference adjusted for BMI [EA,men]	PMID:25673412	['European=142762']	142762	32	L3MBTL3	5e-09		6_130033710_T_C	L3MBTL3
GCST004067_2	Hip circumference adjusted for BMI [EA,men]	PMID:25673412	['European=142762']	142762	32	ADGRG6	2e-16		6_142395149_G_T	ADGRG6
GCST004067_2	Hip circumference adjusted for BMI [EA,men]	PMID:25673412	['European=142762']	142762	32	GNA12	7e-13		7_2756323_A_G	AMZ1
GCST004067_2	Hip circumference adjusted for BMI [EA,men]	PMID:25673412	['European=142762']	142762	32		2e-09		7_92618762_C_T	FAM133B
GCST004067_2	Hip circumference adjusted for BMI [EA,men]	PMID:25673412	['European=142762']	142762	32	GSDMC	1e-11		8_129713419_C_T	GSDMC
GCST004067_2	Hip circumference adjusted for BMI [EA,men]	PMID:25673412	['European=142762']	142762	32	PTCH1	2e-08		9_95493953_T_G	PTCH1
GCST004067_2	Hip circumference adjusted for BMI [EA,men]	PMID:25673412	['European=142762']	142762	32	SLC35D2	2e-08		9_96349102_T_C	AL160269.1
GCST004067_2	Hip circumference adjusted for BMI [EA,men]	PMID:25673412	['European=142762']	142762	32	HMGA2	2e-08		12_65958046_T_C	HMGA2
GCST004067_2	Hip circumference adjusted for BMI [EA,men]	PMID:25673412	['European=142762']	142762	32	CRADD	2e-08		12_93727538_T_C	CRADD
GCST004067_2	Hip circumference adjusted for BMI [EA,men]	PMID:25673412	['European=142762']	142762	32	ADAMTSL3	5e-14		15_83845538_C_G	ADAMTSL3
GCST004067_2	Hip circumference adjusted for BMI [EA,men]	PMID:25673412	['European=142762']	142762	32	TEFM	8e-09		17_30838916_C_G	ATAD5
GCST004067_2	Hip circumference adjusted for BMI [EA,men]	PMID:25673412	['European=142762']	142762	32		8e-10		17_63816038_G_A	PSMC5
GCST004067_2	Hip circumference adjusted for BMI [EA,men]	PMID:25673412	['European=142762']	142762	32		3e-13		19_2181608_T_G	AP3D1
GCST004067_2	Hip circumference adjusted for BMI [EA,men]	PMID:25673412	['European=142762']	142762	32	UQCC1	5e-21		20_35437976_A_G	GDF5OS
GCST004067_3	Hip circumference adjusted for BMI [EA]	PMID:25673412	['European=142762']	142762	90		4e-18		1_17001705_A_T	ATP13A2
GCST004067_3	Hip circumference adjusted for BMI [EA]	PMID:25673412	['European=142762']	142762	90	WNT4	3e-08		1_22164231_C_A	WNT4
GCST004067_3	Hip circumference adjusted for BMI [EA]	PMID:25673412	['European=142762']	142762	90		3e-09		1_50707931_C_T	FAF1
GCST004067_3	Hip circumference adjusted for BMI [EA]	PMID:25673412	['European=142762']	142762	90		6e-09		1_112694059_C_T	RHOC
GCST004067_3	Hip circumference adjusted for BMI [EA]	PMID:25673412	['European=142762']	142762	90	MTMR11	6e-25		1_149934520_T_C	MTMR11
GCST004067_3	Hip circumference adjusted for BMI [EA]	PMID:25673412	['European=142762']	142762	90	PRRX1	2e-10		1_170689214_A_G	PRRX1
GCST004067_3	Hip circumference adjusted for BMI [EA]	PMID:25673412	['European=142762']	142762	90		3e-14		1_172113953_A_G	DNM3
GCST004067_3	Hip circumference adjusted for BMI [EA]	PMID:25673412	['European=142762']	142762	90	TSEN15	6e-10		1_184054395_A_C	TSEN15
GCST004067_3	Hip circumference adjusted for BMI [EA]	PMID:25673412	['European=142762']	142762	90	TGFB2	6e-09		1_218442109_A_C	TGFB2
GCST004067_3	Hip circumference adjusted for BMI [EA]	PMID:25673412	['European=142762']	142762	90		1e-35		1_219580167_T_C	ZC3H11B
GCST004067_3	Hip circumference adjusted for BMI [EA]	PMID:25673412	['European=142762']	142762	90	ZNF678	8e-10		1_227583515_A_C	ZNF678
GCST004067_3	Hip circumference adjusted for BMI [EA]	PMID:25673412	['European=142762']	142762	90	LTBP1	6e-13		2_33135271_A_G	LTBP1
GCST004067_3	Hip circumference adjusted for BMI [EA]	PMID:25673412	['European=142762']	142762	90	EFEMP1	1e-20		2_55869757_A_G	EFEMP1
GCST004067_3	Hip circumference adjusted for BMI [EA]	PMID:25673412	['European=142762']	142762	90		1e-10		2_164656581_T_C	GRB14
GCST004067_3	Hip circumference adjusted for BMI [EA]	PMID:25673412	['European=142762']	142762	90		2e-10		2_232297108_T_C	ALPP
GCST004067_3	Hip circumference adjusted for BMI [EA]	PMID:25673412	['European=142762']	142762	90	MAB21L4	1e-08		2_240901294_A_G	MAB21L4
GCST004067_3	Hip circumference adjusted for BMI [EA]	PMID:25673412	['European=142762']	142762	90		9e-10		3_12447843_T_G	TSEN2
GCST004067_3	Hip circumference adjusted for BMI [EA]	PMID:25673412	['European=142762']	142762	90	FBLN2	2e-08		3_13514336_C_T	HDAC11
GCST004067_3	Hip circumference adjusted for BMI [EA]	PMID:25673412	['European=142762']	142762	90	AC096887.1	6e-14		3_53091906_T_C	AC096887.1
GCST004067_3	Hip circumference adjusted for BMI [EA]	PMID:25673412	['European=142762']	142762	90		2e-08		3_56525216_A_G	CCDC66
GCST004067_3	Hip circumference adjusted for BMI [EA]	PMID:25673412	['European=142762']	142762	90	PLXND1	7e-18		3_129615390_C_A	PLXND1
GCST004067_3	Hip circumference adjusted for BMI [EA]	PMID:25673412	['European=142762']	142762	90	ZBTB38	8e-43		3_141386728_A_G	ZBTB38
GCST004067_3	Hip circumference adjusted for BMI [EA]	PMID:25673412	['European=142762']	142762	90	FNDC3B	3e-12		3_172253069_A_G	GHSR
GCST004067_3	Hip circumference adjusted for BMI [EA]	PMID:25673412	['European=142762']	142762	90	IGF2BP2	4e-08		3_185845486_G_A	IGF2BP2
GCST004067_3	Hip circumference adjusted for BMI [EA]	PMID:25673412	['European=142762']	142762	90		6e-10		4_1699590_G_A	SLBP
GCST004067_3	Hip circumference adjusted for BMI [EA]	PMID:25673412	['European=142762']	142762	90	ADAMTS3	7e-10		4_72610297_T_G	ADAMTS3
GCST004067_3	Hip circumference adjusted for BMI [EA]	PMID:25673412	['European=142762']	142762	90	PRKG2	1e-13		4_81247735_T_C	PRKG2
GCST004067_3	Hip circumference adjusted for BMI [EA]	PMID:25673412	['European=142762']	142762	90	HHIP	2e-34		4_144653692_A_G	HHIP
GCST004067_3	Hip circumference adjusted for BMI [EA]	PMID:25673412	['European=142762']	142762	90		5e-13		4_145253769_A_C	OTUD4
GCST004067_3	Hip circumference adjusted for BMI [EA]	PMID:25673412	['European=142762']	142762	90		6e-13		5_32814922_A_G	NPR3
GCST004067_3	Hip circumference adjusted for BMI [EA]	PMID:25673412	['European=142762']	142762	90		4e-10		5_173570075_G_A	BOD1
GCST004067_3	Hip circumference adjusted for BMI [EA]	PMID:25673412	['European=142762']	142762	90	LY86	2e-15		6_6738519_T_C	LY86
GCST004067_3	Hip circumference adjusted for BMI [EA]	PMID:25673412	['European=142762']	142762	90	BMP6	3e-09		6_7789710_A_G	BMP6
GCST004067_3	Hip circumference adjusted for BMI [EA]	PMID:25673412	['European=142762']	142762	90		2e-31		6_26200449_A_G	HIST1H2BF
GCST004067_3	Hip circumference adjusted for BMI [EA]	PMID:25673412	['European=142762']	142762	90		1e-08		6_27183530_A_G	HIST1H2AH
GCST004067_3	Hip circumference adjusted for BMI [EA]	PMID:25673412	['European=142762']	142762	90		9e-09		6_34227089_C_T	HMGA1
GCST004067_3	Hip circumference adjusted for BMI [EA]	PMID:25673412	['European=142762']	142762	90		3e-13		6_34857885_T_C	TAF11
GCST004067_3	Hip circumference adjusted for BMI [EA]	PMID:25673412	['European=142762']	142762	90	FILIP1	1e-13		6_75528025_T_C	FILIP1
GCST004067_3	Hip circumference adjusted for BMI [EA]	PMID:25673412	['European=142762']	142762	90	LIN28B	2e-13		6_104931079_C_T	LIN28B
GCST004067_3	Hip circumference adjusted for BMI [EA]	PMID:25673412	['European=142762']	142762	90	CENPW	2e-12		6_126431728_C_T	CENPW
GCST004067_3	Hip circumference adjusted for BMI [EA]	PMID:25673412	['European=142762']	142762	90	RSPO3	1e-10		6_127131494_C_G	RSPO3
GCST004067_3	Hip circumference adjusted for BMI [EA]	PMID:25673412	['European=142762']	142762	90	L3MBTL3	7e-13		6_130033710_T_C	L3MBTL3
GCST004067_3	Hip circumference adjusted for BMI [EA]	PMID:25673412	['European=142762']	142762	90	ADGRG6	1e-29		6_142395149_G_T	ADGRG6
GCST004067_3	Hip circumference adjusted for BMI [EA]	PMID:25673412	['European=142762']	142762	90	GNA12	4e-20		7_2756323_A_G	AMZ1
GCST004067_3	Hip circumference adjusted for BMI [EA]	PMID:25673412	['European=142762']	142762	90	IGF2BP3	2e-08		7_23479641_A_C	IGF2BP3
GCST004067_3	Hip circumference adjusted for BMI [EA]	PMID:25673412	['European=142762']	142762	90	JAZF1	2e-16		7_28145472_A_G	JAZF1
GCST004067_3	Hip circumference adjusted for BMI [EA]	PMID:25673412	['European=142762']	142762	90		8e-20		7_92618762_C_T	FAM133B
GCST004067_3	Hip circumference adjusted for BMI [EA]	PMID:25673412	['European=142762']	142762	90	SLC25A37	6e-09		8_23525691_G_A	SLC25A37
GCST004067_3	Hip circumference adjusted for BMI [EA]	PMID:25673412	['European=142762']	142762	90	PLAG1	9e-10		8_56183249_T_C	PLAG1
GCST004067_3	Hip circumference adjusted for BMI [EA]	PMID:25673412	['European=142762']	142762	90	GSDMC	8e-18		8_129713419_C_T	GSDMC
GCST004067_3	Hip circumference adjusted for BMI [EA]	PMID:25673412	['European=142762']	142762	90	ZFAT	1e-08		8_134604494_A_G	ZFAT
GCST004067_3	Hip circumference adjusted for BMI [EA]	PMID:25673412	['European=142762']	142762	90	PTCH1	7e-15		9_95493953_T_G	PTCH1
GCST004067_3	Hip circumference adjusted for BMI [EA]	PMID:25673412	['European=142762']	142762	90	SLC35D2	5e-09		9_96349102_T_C	AL160269.1
GCST004067_3	Hip circumference adjusted for BMI [EA]	PMID:25673412	['European=142762']	142762	90		7e-12		11_65477067_G_C	SCYL1
GCST004067_3	Hip circumference adjusted for BMI [EA]	PMID:25673412	['European=142762']	142762	90	SERPINH1	1e-08		11_75565133_A_C	SERPINH1
GCST004067_3	Hip circumference adjusted for BMI [EA]	PMID:25673412	['European=142762']	142762	90	B4GALNT3	3e-08		12_467818_C_T	B4GALNT3
GCST004067_3	Hip circumference adjusted for BMI [EA]	PMID:25673412	['European=142762']	142762	90	CCDC91	2e-10		12_28381482_G_C	CCDC91
GCST004067_3	Hip circumference adjusted for BMI [EA]	PMID:25673412	['European=142762']	142762	90	HMGA2	5e-13		12_65958046_T_C	HMGA2
GCST004067_3	Hip circumference adjusted for BMI [EA]	PMID:25673412	['European=142762']	142762	90	FRS2	4e-09		12_69433878_G_T	FRS2
GCST004067_3	Hip circumference adjusted for BMI [EA]	PMID:25673412	['European=142762']	142762	90	CRADD	2e-16		12_93727538_T_C	CRADD
GCST004067_3	Hip circumference adjusted for BMI [EA]	PMID:25673412	['European=142762']	142762	90		8e-14		12_123131967_A_G	PITPNM2
GCST004067_3	Hip circumference adjusted for BMI [EA]	PMID:25673412	['European=142762']	142762	90	RFLNA	2e-08		12_124316680_T_C	NCOR2
GCST004067_3	Hip circumference adjusted for BMI [EA]	PMID:25673412	['European=142762']	142762	90	DLEU7	4e-15		13_50598827_G_A	DLEU7
GCST004067_3	Hip circumference adjusted for BMI [EA]	PMID:25673412	['European=142762']	142762	90	NFKBIA	5e-11		14_35360908_G_T	NFKBIA
GCST004067_3	Hip circumference adjusted for BMI [EA]	PMID:25673412	['European=142762']	142762	90	C14orf39	9e-10		14_60365461_T_C	PPM1A
GCST004067_3	Hip circumference adjusted for BMI [EA]	PMID:25673412	['European=142762']	142762	90	ADAMTSL3	2e-30		15_83845538_C_G	ADAMTSL3
GCST004067_3	Hip circumference adjusted for BMI [EA]	PMID:25673412	['European=142762']	142762	90	ACAN	4e-08		15_88845674_C_T	ACAN
GCST004067_3	Hip circumference adjusted for BMI [EA]	PMID:25673412	['European=142762']	142762	90	ADAMTS17	4e-08		15_100223619_G_A	ADAMTS17
GCST004067_3	Hip circumference adjusted for BMI [EA]	PMID:25673412	['European=142762']	142762	90	CORO7	7e-09		16_4395326_C_T	VASN
GCST004067_3	Hip circumference adjusted for BMI [EA]	PMID:25673412	['European=142762']	142762	90		4e-08		16_28846324_A_G	TUFM
GCST004067_3	Hip circumference adjusted for BMI [EA]	PMID:25673412	['European=142762']	142762	90	AKTIP	1e-09		16_53510718_C_G	AKTIP
GCST004067_3	Hip circumference adjusted for BMI [EA]	PMID:25673412	['European=142762']	142762	90	SPATA33	7e-10		16_89668423_A_G	SPATA33
GCST004067_3	Hip circumference adjusted for BMI [EA]	PMID:25673412	['European=142762']	142762	90		5e-09		17_519811_T_C	RFLNB
GCST004067_3	Hip circumference adjusted for BMI [EA]	PMID:25673412	['European=142762']	142762	90	TEFM	2e-12		17_30838916_C_G	ATAD5
GCST004067_3	Hip circumference adjusted for BMI [EA]	PMID:25673412	['European=142762']	142762	90	LRRC37B	3e-10		17_31989366_T_G	LRRC37B
GCST004067_3	Hip circumference adjusted for BMI [EA]	PMID:25673412	['European=142762']	142762	90		1e-09		17_40388941_C_T	GJD3
GCST004067_3	Hip circumference adjusted for BMI [EA]	PMID:25673412	['European=142762']	142762	90		2e-13		17_63816038_G_A	PSMC5
GCST004067_3	Hip circumference adjusted for BMI [EA]	PMID:25673412	['European=142762']	142762	90	KCNJ2	4e-09		17_70425662_T_C	KCNJ2
GCST004067_3	Hip circumference adjusted for BMI [EA]	PMID:25673412	['European=142762']	142762	90	CABLES1	3e-15		18_23155444_T_C	CABLES1
GCST004067_3	Hip circumference adjusted for BMI [EA]	PMID:25673412	['European=142762']	142762	90		9e-15		18_49035660_G_A	SMAD7
GCST004067_3	Hip circumference adjusted for BMI [EA]	PMID:25673412	['European=142762']	142762	90		9e-16		19_2181608_T_G	AP3D1
GCST004067_3	Hip circumference adjusted for BMI [EA]	PMID:25673412	['European=142762']	142762	90	INSR	1e-10		19_7184751_A_G	INSR
GCST004067_3	Hip circumference adjusted for BMI [EA]	PMID:25673412	['European=142762']	142762	90		1e-09		20_6489447_G_A	BMP2
GCST004067_3	Hip circumference adjusted for BMI [EA]	PMID:25673412	['European=142762']	142762	90		1e-09		20_33338684_G_A	CDK5RAP1
GCST004067_3	Hip circumference adjusted for BMI [EA]	PMID:25673412	['European=142762']	142762	90		9e-13		20_34824068_A_G	NCOA6
GCST004067_3	Hip circumference adjusted for BMI [EA]	PMID:25673412	['European=142762']	142762	90		1e-31		20_35437976_A_G	GDF5OS
GCST004067_3	Hip circumference adjusted for BMI [EA]	PMID:25673412	['European=142762']	142762	90		6e-12		20_35956725_T_C	CNBD2
GCST004067_3	Hip circumference adjusted for BMI [EA]	PMID:25673412	['European=142762']	142762	90	HMGXB4	4e-08		22_35264882_G_T	HMGXB4
GCST004067_4	Hip circumference adjusted for BMI [men]	PMID:25673412	['European=142762']	142762	1	GMDS	9e-09		6_1775629_G_A	FOXC1
GCST004068	Venous thromboembolism adjusted for sickle cell variant rs77121243-T	PMID:28203683	['African American or Afro-Caribbean=5334']	5334	3	LY86	2e-08	1.827	6_6625471_A_G	LY86
GCST004069	Cerebrospinal fluid AB1-42 levels	PMID:28247064	['NR=3149']	3149	3	SERPINB1	2e-08		6_2838014_G_A	SERPINB1
GCST004069	Cerebrospinal fluid AB1-42 levels	PMID:28247064	['NR=3149']	3149	3	APOE	5e-94		19_44906745_G_A	APOE
GCST004069	Cerebrospinal fluid AB1-42 levels	PMID:28247064	['NR=3149']	3149	3		6e-10		19_45094524_T_TA	PPP1R37
GCST004070	Cerebrospinal P-tau181p levels	PMID:28247064	['NR=3149']	3149	4		6e-10		3_190939952_AGT_A	GMNC
GCST004070	Cerebrospinal P-tau181p levels	PMID:28247064	['NR=3149']	3149	4	GLIS3	3e-08		9_3929424_C_T	RFX3
GCST004070	Cerebrospinal P-tau181p levels	PMID:28247064	['NR=3149']	3149	4		6e-09		13_52930540_T_C	PCDH8
GCST004070	Cerebrospinal P-tau181p levels	PMID:28247064	['NR=3149']	3149	4	APOE	5e-33		19_44906745_G_A	APOE
GCST004071	Cerebrospinal T-tau levels	PMID:28247064	['NR=3149']	3149	2		3e-11		3_190945768_T_C	GMNC
GCST004071	Cerebrospinal T-tau levels	PMID:28247064	['NR=3149']	3149	2	APOE	4e-29		19_44906745_G_A	APOE
GCST004072	Cold medicine-related Stevens-Johnson syndrome/toxic epidermal necrolysis (SJS/TEN) with severe ocular complications	PMID:28100913	['East Asian=805']	805	1		2e-08		15_73437142_G_C	REC114
GCST004074	Intraocular pressure	PMID:28073927	['European=29578']	29578	9		6e-12		1_165745179_T_C	ALDH9A1
GCST004074	Intraocular pressure	PMID:28073927	['European=29578']	29578	9	FNDC3B	7e-13		3_172271486_T_G	GHSR
GCST004074	Intraocular pressure	PMID:28073927	['European=29578']	29578	9	CAV1	4e-13		7_116511284_T_C	CAV1
GCST004074	Intraocular pressure	PMID:28073927	['European=29578']	29578	9	ABCA1	5e-13		9_104929542_A_G	ABCA1
GCST004074	Intraocular pressure	PMID:28073927	['European=29578']	29578	9	ABO	3e-10		9_133256074_G_A	ABO
GCST004074	Intraocular pressure	PMID:28073927	['European=29578']	29578	9		6e-11		11_47934056_G_C	PTPRJ
GCST004074	Intraocular pressure	PMID:28073927	['European=29578']	29578	9	ARHGEF12	2e-09		11_120418990_T_C	ARHGEF12
GCST004074	Intraocular pressure	PMID:28073927	['European=29578']	29578	9	ADAMTS8	2e-08		11_130414146_C_T	ADAMTS8
GCST004074	Intraocular pressure	PMID:28073927	['European=29578']	29578	9	GAS7	7e-12		17_10127866_A_G	GAS7
GCST004074_2	Intraocular pressure [EA]	PMID:28073927	['European=29578']	29578	6		2e-12		1_165745179_T_C	ALDH9A1
GCST004074_2	Intraocular pressure [EA]	PMID:28073927	['European=29578']	29578	6	FNDC3B	3e-12		3_172271486_T_G	GHSR
GCST004074_2	Intraocular pressure [EA]	PMID:28073927	['European=29578']	29578	6	CAV1	1e-11		7_116511284_T_C	CAV1
GCST004074_2	Intraocular pressure [EA]	PMID:28073927	['European=29578']	29578	6		5e-09		9_104929542_A_G	ABCA1
GCST004074_2	Intraocular pressure [EA]	PMID:28073927	['European=29578']	29578	6		1e-09		11_47934056_G_C	PTPRJ
GCST004074_2	Intraocular pressure [EA]	PMID:28073927	['European=29578']	29578	6	GAS7	1e-12		17_10127866_A_G	GAS7
GCST004075	Vertical cup-disc ratio	PMID:28073927	['European=23899']	23899	23		2e-23		1_91609577_A_G	CDC7
GCST004075	Vertical cup-disc ratio	PMID:28073927	['European=23899']	23899	23	F5	2e-09		1_169580537_T_C	F5
GCST004075	Vertical cup-disc ratio	PMID:28073927	['European=23899']	23899	23	FLNB	2e-08		3_58020539_G_T	FLNB
GCST004075	Vertical cup-disc ratio	PMID:28073927	['European=23899']	23899	23	COL8A1	9e-12		3_99440303_T_C	COL8A1
GCST004075	Vertical cup-disc ratio	PMID:28073927	['European=23899']	23899	23	PDZD2	7e-09		5_31951945_T_C	GOLPH3
GCST004075	Vertical cup-disc ratio	PMID:28073927	['European=23899']	23899	23	DUSP1	1e-08		5_172765347_C_T	DUSP1
GCST004075	Vertical cup-disc ratio	PMID:28073927	['European=23899']	23899	23	RREB1	2e-10		6_7205563_G_A	RREB1
GCST004075	Vertical cup-disc ratio	PMID:28073927	['European=23899']	23899	23		5e-08		7_14205752_C_T	ETV1
GCST004075	Vertical cup-disc ratio	PMID:28073927	['European=23899']	23899	23		5e-09		8_142683996_C_G	JRK
GCST004075	Vertical cup-disc ratio	PMID:28073927	['European=23899']	23899	23		4e-35		9_22033367_C_T	CDKN2B
GCST004075	Vertical cup-disc ratio	PMID:28073927	['European=23899']	23899	23	ATOH7	7e-46		10_68238298_A_C	ATOH7
GCST004075	Vertical cup-disc ratio	PMID:28073927	['European=23899']	23899	23	HSPA12A	2e-08		10_116803818_C_T	ENO4
GCST004075	Vertical cup-disc ratio	PMID:28073927	['European=23899']	23899	23		8e-18		11_65569780_A_T	SSSCA1
GCST004075	Vertical cup-disc ratio	PMID:28073927	['European=23899']	23899	23	ADAMTS8	7e-09		11_130410830_C_A	ADAMTS8
GCST004075	Vertical cup-disc ratio	PMID:28073927	['European=23899']	23899	23	TMTC2	7e-23		12_83610087_G_A	TMTC2
GCST004075	Vertical cup-disc ratio	PMID:28073927	['European=23899']	23899	23	RFLNA	2e-09		12_124147051_G_C	AC068790.8
GCST004075	Vertical cup-disc ratio	PMID:28073927	['European=23899']	23899	23		3e-18		14_60345281_C_T	PPM1A
GCST004075	Vertical cup-disc ratio	PMID:28073927	['European=23899']	23899	23		3e-12		15_100661399_G_C	LINS1
GCST004075	Vertical cup-disc ratio	PMID:28073927	['European=23899']	23899	23		3e-17		20_6598094_G_A	BMP2
GCST004075	Vertical cup-disc ratio	PMID:28073927	['European=23899']	23899	23	CHEK2	1e-20		22_28709427_G_C	TTC28
GCST004075	Vertical cup-disc ratio	PMID:28073927	['European=23899']	23899	23		3e-12		22_37511062_G_A	CARD10
GCST004075_2	Vertical cup-disc ratio [EA]	PMID:28073927	['European=23899']	23899	18	RPE65	3e-08		1_68382998_A_T	RPE65
GCST004075_2	Vertical cup-disc ratio [EA]	PMID:28073927	['European=23899']	23899	18		3e-20		1_91609577_A_G	CDC7
GCST004075_2	Vertical cup-disc ratio [EA]	PMID:28073927	['European=23899']	23899	18	F5	2e-09		1_169580537_T_C	F5
GCST004075_2	Vertical cup-disc ratio [EA]	PMID:28073927	['European=23899']	23899	18	COL8A1	2e-09		3_99440303_T_C	COL8A1
GCST004075_2	Vertical cup-disc ratio [EA]	PMID:28073927	['European=23899']	23899	18	PDZD2	5e-09		5_31951945_T_C	GOLPH3
GCST004075_2	Vertical cup-disc ratio [EA]	PMID:28073927	['European=23899']	23899	18	DUSP1	5e-09		5_172765347_C_T	DUSP1
GCST004075_2	Vertical cup-disc ratio [EA]	PMID:28073927	['European=23899']	23899	18	RREB1	2e-08		6_7205563_G_A	RREB1
GCST004075_2	Vertical cup-disc ratio [EA]	PMID:28073927	['European=23899']	23899	18		2e-08		7_14205752_C_T	ETV1
GCST004075_2	Vertical cup-disc ratio [EA]	PMID:28073927	['European=23899']	23899	18		6e-33		9_22033367_C_T	CDKN2B
GCST004075_2	Vertical cup-disc ratio [EA]	PMID:28073927	['European=23899']	23899	18	ATOH7	2e-42		10_68238298_A_C	ATOH7
GCST004075_2	Vertical cup-disc ratio [EA]	PMID:28073927	['European=23899']	23899	18		3e-17		11_65569780_A_T	SSSCA1
GCST004075_2	Vertical cup-disc ratio [EA]	PMID:28073927	['European=23899']	23899	18	ADAMTS8	3e-09		11_130410830_C_A	ADAMTS8
GCST004075_2	Vertical cup-disc ratio [EA]	PMID:28073927	['European=23899']	23899	18	TMTC2	6e-21		12_83610087_G_A	TMTC2
GCST004075_2	Vertical cup-disc ratio [EA]	PMID:28073927	['European=23899']	23899	18	C14orf39	3e-13		14_60345281_C_T	PPM1A
GCST004075_2	Vertical cup-disc ratio [EA]	PMID:28073927	['European=23899']	23899	18		2e-09		15_100661399_G_C	LINS1
GCST004075_2	Vertical cup-disc ratio [EA]	PMID:28073927	['European=23899']	23899	18		5e-17		20_6598094_G_A	BMP2
GCST004075_2	Vertical cup-disc ratio [EA]	PMID:28073927	['European=23899']	23899	18	CHEK2	5e-21		22_28709427_G_C	TTC28
GCST004075_2	Vertical cup-disc ratio [EA]	PMID:28073927	['European=23899']	23899	18		4e-08		22_37511062_G_A	CARD10
GCST004076	Optic disc area	PMID:28073927	['European=22504']	22504	16	GADD45A	4e-08		1_67585547_G_C	GADD45A
GCST004076	Optic disc area	PMID:28073927	['European=22504']	22504	16		6e-81		1_91611852_A_G	CDC7
GCST004076	Optic disc area	PMID:28073927	['European=22504']	22504	16		4e-16		1_227393819_C_A	CDC42BPA
GCST004076	Optic disc area	PMID:28073927	['European=22504']	22504	16		7e-09		2_217601498_T_C	TNS1
GCST004076	Optic disc area	PMID:28073927	['European=22504']	22504	16	VGLL4	2e-08		3_11613877_C_G	VGLL4
GCST004076	Optic disc area	PMID:28073927	['European=22504']	22504	16		1e-08		3_25007819_G_A	RARB
GCST004076	Optic disc area	PMID:28073927	['European=22504']	22504	16	COL8A1	9e-09		3_99442178_T_G	COL8A1
GCST004076	Optic disc area	PMID:28073927	['European=22504']	22504	16	ABI3BP	5e-12		3_100932085_G_A	ABI3BP
GCST004076	Optic disc area	PMID:28073927	['European=22504']	22504	16	ATOH7	2e-112		10_68235910_T_C	ATOH7
GCST004076	Optic disc area	PMID:28073927	['European=22504']	22504	16		5e-11		11_31458802_T_G	IMMP1L
GCST004076	Optic disc area	PMID:28073927	['European=22504']	22504	16	TMTC2	2e-14		12_83584338_T_C	TMTC2
GCST004076	Optic disc area	PMID:28073927	['European=22504']	22504	16	SIX6	3e-08		14_60624683_G_A	SIX1
GCST004076	Optic disc area	PMID:28073927	['European=22504']	22504	16		4e-08		15_100659532_G_A	LINS1
GCST004076	Optic disc area	PMID:28073927	['European=22504']	22504	16	HNRNPA1P48	2e-13		16_51448410_G_A	HNRNPA1P48
GCST004076	Optic disc area	PMID:28073927	['European=22504']	22504	16		1e-08		22_28704989_C_G	TTC28
GCST004076	Optic disc area	PMID:28073927	['European=22504']	22504	16		4e-17		22_37513532_G_A	CARD10
GCST004076_2	Optic disc area [EA]	PMID:28073927	['European=22504']	22504	11		2e-60		1_91611852_A_G	CDC7
GCST004076_2	Optic disc area [EA]	PMID:28073927	['European=22504']	22504	11		1e-14		1_227393819_C_A	CDC42BPA
GCST004076_2	Optic disc area [EA]	PMID:28073927	['European=22504']	22504	11	ABI3BP	2e-09		3_100932085_G_A	ABI3BP
GCST004076_2	Optic disc area [EA]	PMID:28073927	['European=22504']	22504	11		2e-08		4_114560759_T_C	UGT8
GCST004076_2	Optic disc area [EA]	PMID:28073927	['European=22504']	22504	11	CTNNA3	5e-08		10_67579406_C_G	CTNNA3
GCST004076_2	Optic disc area [EA]	PMID:28073927	['European=22504']	22504	11	ATOH7	2e-90		10_68235910_T_C	ATOH7
GCST004076_2	Optic disc area [EA]	PMID:28073927	['European=22504']	22504	11		2e-10		11_31458802_T_G	IMMP1L
GCST004076_2	Optic disc area [EA]	PMID:28073927	['European=22504']	22504	11	TMTC2	3e-13		12_83584338_T_C	TMTC2
GCST004076_2	Optic disc area [EA]	PMID:28073927	['European=22504']	22504	11	HNRNPA1P48	4e-13		16_51448410_G_A	HNRNPA1P48
GCST004076_2	Optic disc area [EA]	PMID:28073927	['European=22504']	22504	11		2e-09		22_28704989_C_G	TTC28
GCST004076_2	Optic disc area [EA]	PMID:28073927	['European=22504']	22504	11		2e-10		22_37513532_G_A	CARD10
GCST004077	Cognitive function	PMID:28093568	['European=35298']	35298	2	BARHL2	3e-08		1_90781788_C_T	BARHL2
GCST004077	Cognitive function	PMID:28093568	['European=35298']	35298	2		7e-09		2_24807432_G_T	PTRHD1
GCST004079	Drug-induced hepatocellular liver injury	PMID:28043905	['European=11062']	11062	1		5e-09		4_150759175_G_A	MAB21L2
GCST004080	Drug-induced liver injury (statins)	PMID:28043905	['European=10647']	10647	1		7e-09		18_66962261_A_G	CDH19
GCST004086	Drug-induced liver injury	PMID:28043905	['European=11450']	11450	2		1e-08		2_5092045_A_G	SOX11
GCST004086	Drug-induced liver injury	PMID:28043905	['European=11450']	11450	2		2e-08		6_29959505_G_C	HLA-A
GCST004088	Nonsyndromic cleft lip with or without cleft palate [All]	PMID:28087736	['European=3715', 'Asian unspecified=2385']	6100	2	C2orf91	6e-13		2_41954539_A_T	C2orf91
GCST004088	Nonsyndromic cleft lip with or without cleft palate [All]	PMID:28087736	['European=3715', 'Asian unspecified=2385']	6100	2	FRMD6	7e-10		14_51389391_G_A	FRMD6
GCST004088_2	Nonsyndromic cleft lip with or without cleft palate [EA]	PMID:28087736	['European=3715', 'Asian unspecified=2385']	6100	2	C2orf91	2e-10		2_41954539_A_T	C2orf91
GCST004088_2	Nonsyndromic cleft lip with or without cleft palate [EA]	PMID:28087736	['European=3715', 'Asian unspecified=2385']	6100	2	MKNK2	2e-08		19_2050824_G_T	MKNK2
GCST004092	Plasma t-tau levels	PMID:28100725	['European=463']	463	1	MAPT	1e-12		17_45942346_G_A	MAPT
GCST004093	Prostate-specific antigen levels	PMID:28139693	['European=28503']	28503	39		7e-20		1_87724354_C_T	LMO4
GCST004093	Prostate-specific antigen levels	PMID:28139693	['European=28503']	28503	39	SLC45A3	1e-08		1_205667206_A_C	SLC45A3
GCST004093	Prostate-specific antigen levels	PMID:28139693	['European=28503']	28503	39	BCL11A	6e-19		2_60532612_G_T	BCL11A
GCST004093	Prostate-specific antigen levels	PMID:28139693	['European=28503']	28503	39	ZNF827	4e-09		4_145953075_A_AT	ZNF827
GCST004093	Prostate-specific antigen levels	PMID:28139693	['European=28503']	28503	39	PDGFC	2e-09		4_156613097_C_A	PDGFC
GCST004093	Prostate-specific antigen levels	PMID:28139693	['European=28503']	28503	39		2e-09		4_156613097_C_G	PDGFC
GCST004093	Prostate-specific antigen levels	PMID:28139693	['European=28503']	28503	39	CLPTM1L	9e-13		5_1356569_C_T	CLPTM1L
GCST004093	Prostate-specific antigen levels	PMID:28139693	['European=28503']	28503	39		6e-12		6_43742611_T_C	VEGFA
GCST004093	Prostate-specific antigen levels	PMID:28139693	['European=28503']	28503	39	JAZF1	4e-19		7_27936944_G_A	TAX1BP1
GCST004093	Prostate-specific antigen levels	PMID:28139693	['European=28503']	28503	39	NKX3-1	4e-34		8_23670998_T_A	NKX3-1
GCST004093	Prostate-specific antigen levels	PMID:28139693	['European=28503']	28503	39	POU5F1B	7e-21		8_127395198_A_G	POU5F1B
GCST004093	Prostate-specific antigen levels	PMID:28139693	['European=28503']	28503	39	AL160272.2	2e-08		9_117970471_T_C	TLR4
GCST004093	Prostate-specific antigen levels	PMID:28139693	['European=28503']	28503	39	TRAF1	4e-09		9_120881148_T_TAA	PHF19
GCST004093	Prostate-specific antigen levels	PMID:28139693	['European=28503']	28503	39	TRAF1	4e-09		9_120881149_G_T	PHF19
GCST004093	Prostate-specific antigen levels	PMID:28139693	['European=28503']	28503	39		1e-14		10_22292652_G_A	COMMD3
GCST004093	Prostate-specific antigen levels	PMID:28139693	['European=28503']	28503	39	MSMB	1e-50		10_46046326_T_C	MSMB
GCST004093	Prostate-specific antigen levels	PMID:28139693	['European=28503']	28503	39	WDR11	4e-43		10_120915337_G_A	WDR11
GCST004093	Prostate-specific antigen levels	PMID:28139693	['European=28503']	28503	39		2e-53		10_121289750_T_C	FGFR2
GCST004093	Prostate-specific antigen levels	PMID:28139693	['European=28503']	28503	39		4e-43		10_121425789_G_A	FGFR2
GCST004093	Prostate-specific antigen levels	PMID:28139693	['European=28503']	28503	39	MMP7	8e-12		11_102525876_T_C	MMP7
GCST004093	Prostate-specific antigen levels	PMID:28139693	['European=28503']	28503	39	TBX3	1e-14		12_114656455_A_G	TBX3
GCST004093	Prostate-specific antigen levels	PMID:28139693	['European=28503']	28503	39	DLEU7	3e-22		13_50513307_C_A	DLEU7
GCST004093	Prostate-specific antigen levels	PMID:28139693	['European=28503']	28503	39	SERPINA3	2e-15		14_94631219_A_G	SERPINA3
GCST004093	Prostate-specific antigen levels	PMID:28139693	['European=28503']	28503	39		1e-09		16_4299110_T_C	GLIS2
GCST004093	Prostate-specific antigen levels	PMID:28139693	['European=28503']	28503	39	HNF1B	6e-20		17_37737784_G_A	HNF1B
GCST004093	Prostate-specific antigen levels	PMID:28139693	['European=28503']	28503	39		1e-15		19_31614073_T_C	TSHZ3
GCST004093	Prostate-specific antigen levels	PMID:28139693	['European=28503']	28503	39		9e-186		19_50845834_G_A	KLK15
GCST004093	Prostate-specific antigen levels	PMID:28139693	['European=28503']	28503	39		9e-186		19_50849681_G_A	KLK3
GCST004093	Prostate-specific antigen levels	PMID:28139693	['European=28503']	28503	39		9e-186		19_50851141_G_A	KLK3
GCST004093	Prostate-specific antigen levels	PMID:28139693	['European=28503']	28503	39	KLK3	5e-324		19_50858501_T_C	KLK2
GCST004093	Prostate-specific antigen levels	PMID:28139693	['European=28503']	28503	39	KLK2	9e-186		19_50870023_T_C	KLK2
GCST004093	Prostate-specific antigen levels	PMID:28139693	['European=28503']	28503	39	KLK2	9e-186		19_50876854_T_A	KLK2
GCST004094	Prostate-specific antigen levels (conditioned on lead SNPs) [conditional on Round 1 SNPs]	PMID:28139693	['European=28503']	28503	8	ZBTB38	3e-11		3_141414608_G_A	RASA2
GCST004094	Prostate-specific antigen levels (conditioned on lead SNPs) [conditional on Round 1 SNPs]	PMID:28139693	['European=28503']	28503	8	SLC25A37	1e-15		8_23609471_A_G	NKX3-1
GCST004094	Prostate-specific antigen levels (conditioned on lead SNPs) [conditional on Round 1 SNPs]	PMID:28139693	['European=28503']	28503	8	POU5F1B	2e-10		8_127330621_A_G	POU5F1B
GCST004094	Prostate-specific antigen levels (conditioned on lead SNPs) [conditional on Round 1 SNPs]	PMID:28139693	['European=28503']	28503	8	ARMC4	1e-08		10_27805490_C_G	MKX
GCST004094	Prostate-specific antigen levels (conditioned on lead SNPs) [conditional on Round 1 SNPs]	PMID:28139693	['European=28503']	28503	8	WDR11	5e-18		10_120915337_G_A	WDR11
GCST004094	Prostate-specific antigen levels (conditioned on lead SNPs) [conditional on Round 1 SNPs]	PMID:28139693	['European=28503']	28503	8	DLEU7	1e-08		13_50507855_A_C	DLEU7
GCST004094	Prostate-specific antigen levels (conditioned on lead SNPs) [conditional on Round 1 SNPs]	PMID:28139693	['European=28503']	28503	8		3e-54		19_50851141_G_A	KLK3
GCST004094_2	Prostate-specific antigen levels (conditioned on lead SNPs) [conditional on Round 2 SNPs]	PMID:28139693	['European=28503']	28503	2	FGFR2	1e-11		10_121572176_A_T	FGFR2
GCST004094_3	Prostate-specific antigen levels (conditioned on lead SNPs) [conditional on Round 3 SNPs]	PMID:28139693	['European=28503']	28503	2		9e-25		10_121425789_G_A	FGFR2
GCST004094_3	Prostate-specific antigen levels (conditioned on lead SNPs) [conditional on Round 3 SNPs]	PMID:28139693	['European=28503']	28503	2		1e-14		19_50849681_G_A	KLK3
GCST004094_4	Prostate-specific antigen levels (conditioned on lead SNPs) [conditional on Round 4 SNPs]	PMID:28139693	['European=28503']	28503	1		4e-17		19_50845834_G_A	KLK15
GCST004094_5	Prostate-specific antigen levels (conditioned on lead SNPs) [conditional on Round 6 SNPs]	PMID:28139693	['European=28503']	28503	1	KLK2	8e-10		19_50870023_T_C	KLK2
GCST004094_6	Prostate-specific antigen levels (conditioned on lead SNPs) [conditional on Round5 SNPs]	PMID:28139693	['European=28503']	28503	1	KLK2	4e-16		19_50876854_T_A	KLK2
GCST004098	Sciatica caused by lumbar disc herniation (treated with microdiscectomy)	PMID:28223688	['European=287338']	287338	1	GSDMC	6e-12		8_129711546_T_C	GSDMC
GCST004099	B-cell malignancies (chronic lymphocytic leukemia, Hodgkin lymphoma or multiple myeloma) (pleiotropy)	PMID:28112199	['European=14421']	14421	10		6e-10		2_25406569_C_G	DNMT3A
GCST004099	B-cell malignancies (chronic lymphocytic leukemia, Hodgkin lymphoma or multiple myeloma) (pleiotropy)	PMID:28112199	['European=14421']	14421	10		3e-14		2_111098716_A_G	BCL2L11
GCST004099	B-cell malignancies (chronic lymphocytic leukemia, Hodgkin lymphoma or multiple myeloma) (pleiotropy)	PMID:28112199	['European=14421']	14421	10	EOMES	7e-09		3_27736288_G_A	EOMES
GCST004099	B-cell malignancies (chronic lymphocytic leukemia, Hodgkin lymphoma or multiple myeloma) (pleiotropy)	PMID:28112199	['European=14421']	14421	10	ULK4	8e-12		3_41709497_T_C	ULK4
GCST004099	B-cell malignancies (chronic lymphocytic leukemia, Hodgkin lymphoma or multiple myeloma) (pleiotropy)	PMID:28112199	['European=14421']	14421	10	NCK1	2e-09		3_136870707_A_T	NCK1
GCST004099	B-cell malignancies (chronic lymphocytic leukemia, Hodgkin lymphoma or multiple myeloma) (pleiotropy)	PMID:28112199	['European=14421']	14421	10		2e-11		3_169759718_A_G	ACTRT3
GCST004099	B-cell malignancies (chronic lymphocytic leukemia, Hodgkin lymphoma or multiple myeloma) (pleiotropy)	PMID:28112199	['European=14421']	14421	10		6e-09		6_442357_G_A	IRF4
GCST004099	B-cell malignancies (chronic lymphocytic leukemia, Hodgkin lymphoma or multiple myeloma) (pleiotropy)	PMID:28112199	['European=14421']	14421	10	BAK1	7e-12		6_33579153_T_C	BAK1
GCST004099	B-cell malignancies (chronic lymphocytic leukemia, Hodgkin lymphoma or multiple myeloma) (pleiotropy)	PMID:28112199	['European=14421']	14421	10	GRAMD1B	3e-14		11_123524538_G_C	SCN3B
GCST004100	Body mass index (change over time) in gastrointestinal cancer or chronic obstructive pulmonary disease	PMID:28044437	['NR=441']	441	1	DOCK1	9e-10		10_127338145_G_A	INSYN2
GCST004101	Body mass index (change over time) in gastrointestinal cancer	PMID:28044437	['NR=204']	204	1	DOCK1	2e-08		10_127338145_G_A	INSYN2
GCST004105	Body mass index (change over time) in chronic obstructive pulmonary disease	PMID:28044437	['NR=237']	237	1		4e-08		3_2943458_G_A	IL5RA
GCST004113	Basal cell carcinoma	PMID:28177523	['European=304241']	304241	1	CASP8	4e-18	0.892857	2_201258272_A_G	CASP8
GCST004121	Fibrinogen levels	PMID:28107422	['European=91953']	91953	36		5e-12		1_65658091_A_G	PDE4B
GCST004121	Fibrinogen levels	PMID:28107422	['European=91953']	91953	36	IL6R	2e-28		1_154447611_G_A	IL6R
GCST004121	Fibrinogen levels	PMID:28107422	['European=91953']	91953	36	GALNT2	1e-08		1_230160406_C_T	GALNT2
GCST004121	Fibrinogen levels	PMID:28107422	['European=91953']	91953	36	NLRP3	1e-21		1_247438293_T_C	OR2B11
GCST004121	Fibrinogen levels	PMID:28107422	['European=91953']	91953	36	IL1R1	6e-10		2_102115231_T_C	IL1R1
GCST004121	Fibrinogen levels	PMID:28107422	['European=91953']	91953	36	IL1RN	4e-24		2_113083453_A_G	IL1F10
GCST004121	Fibrinogen levels	PMID:28107422	['European=91953']	91953	36	CPS1	2e-13		2_210678331_T_C	CPS1
GCST004121	Fibrinogen levels	PMID:28107422	['European=91953']	91953	36		2e-14		2_241298487_C_T	2021-09-02
GCST004121	Fibrinogen levels	PMID:28107422	['European=91953']	91953	36	PDIA5	8e-09		3_123145924_G_T	SEC22A
GCST004121	Fibrinogen levels	PMID:28107422	['European=91953']	91953	36		3e-21		3_136128069_T_G	MSL2
GCST004121	Fibrinogen levels	PMID:28107422	['European=91953']	91953	36	HGFAC	3e-11		4_3450618_G_A	HGFAC
GCST004121	Fibrinogen levels	PMID:28107422	['European=91953']	91953	36	FGB	1e-142		4_154558109_T_A	FGB
GCST004121	Fibrinogen levels	PMID:28107422	['European=91953']	91953	36		1e-58		5_132445653_G_C	AC116366.3
GCST004121	Fibrinogen levels	PMID:28107422	['European=91953']	91953	36	SNX13	1e-12		7_17954871_G_A	SNX13
GCST004121	Fibrinogen levels	PMID:28107422	['European=91953']	91953	36	TOMM7	3e-08		7_22842672_C_T	TOMM7
GCST004121	Fibrinogen levels	PMID:28107422	['European=91953']	91953	36	EEPD1	4e-08		7_36044919_T_C	EEPD1
GCST004121	Fibrinogen levels	PMID:28107422	['European=91953']	91953	36		2e-09		7_150628087_C_T	GIMAP6
GCST004121	Fibrinogen levels	PMID:28107422	['European=91953']	91953	36	PPP1R3B	8e-09		8_9315848_G_A	PPP1R3B
GCST004121	Fibrinogen levels	PMID:28107422	['European=91953']	91953	36		5e-08		8_144010325_T_C	SPATC1
GCST004121	Fibrinogen levels	PMID:28107422	['European=91953']	91953	36	GADD45G	4e-09		9_89604345_T_C	GADD45G
GCST004121	Fibrinogen levels	PMID:28107422	['European=91953']	91953	36		1e-21		10_63229171_A_T	NRBF2
GCST004121	Fibrinogen levels	PMID:28107422	['European=91953']	91953	36	TTC17	3e-10		11_43484157_T_G	TTC17
GCST004121	Fibrinogen levels	PMID:28107422	['European=91953']	91953	36		3e-09		11_60229521_C_G	MS4A4E
GCST004121	Fibrinogen levels	PMID:28107422	['European=91953']	91953	36		4e-12		12_111741667_T_C	AC002996.1
GCST004121	Fibrinogen levels	PMID:28107422	['European=91953']	91953	36		4e-13		14_68828731_T_C	ZFP36L1
GCST004121	Fibrinogen levels	PMID:28107422	['European=91953']	91953	36		6e-10		15_42361263_A_C	CAPN3
GCST004121	Fibrinogen levels	PMID:28107422	['European=91953']	91953	36		3e-10		15_50723495_T_G	TRPM7
GCST004121	Fibrinogen levels	PMID:28107422	['European=91953']	91953	36	CHD9	8e-11		16_53308542_C_T	RBL2
GCST004121	Fibrinogen levels	PMID:28107422	['European=91953']	91953	36		1e-08		16_71998831_T_C	PKD1L3
GCST004121	Fibrinogen levels	PMID:28107422	['European=91953']	91953	36		5e-09		17_42137346_G_A	HSPB9
GCST004121	Fibrinogen levels	PMID:28107422	['European=91953']	91953	36	CD300LF	2e-08		17_74704804_A_G	CD300LF
GCST004121	Fibrinogen levels	PMID:28107422	['European=91953']	91953	36	HNF4A	2e-09		20_44413724_C_T	HNF4A
GCST004121	Fibrinogen levels	PMID:28107422	['European=91953']	91953	36		5e-16		21_39094542_G_A	PSMG1
GCST004121	Fibrinogen levels	PMID:28107422	['European=91953']	91953	36	SHANK3	4e-08		22_50673933_G_A	SHANK3
GCST004122	Fibrinogen levels	PMID:28107422	['European=91953']	91953	30		5e-11		1_65687680_C_G	PDE4B
GCST004122	Fibrinogen levels	PMID:28107422	['European=91953']	91953	30	IL6R	9e-29		1_154454494_A_C	TDRD10
GCST004122	Fibrinogen levels	PMID:28107422	['European=91953']	91953	30	NLRP3	1e-20		1_247438293_T_C	OR2B11
GCST004122	Fibrinogen levels	PMID:28107422	['European=91953']	91953	30	IL1R1	6e-10		2_102115231_T_C	IL1R1
GCST004122	Fibrinogen levels	PMID:28107422	['European=91953']	91953	30	IL1RN	2e-23		2_113083453_A_G	IL1F10
GCST004122	Fibrinogen levels	PMID:28107422	['European=91953']	91953	30	CPS1	9e-14		2_210678331_T_C	CPS1
GCST004122	Fibrinogen levels	PMID:28107422	['European=91953']	91953	30		4e-12		2_241357034_A_G	FARP2
GCST004122	Fibrinogen levels	PMID:28107422	['European=91953']	91953	30		7e-21		3_136250913_T_C	PCCB
GCST004122	Fibrinogen levels	PMID:28107422	['European=91953']	91953	30	FGB	5e-134		4_154565229_C_T	FGB
GCST004122	Fibrinogen levels	PMID:28107422	['European=91953']	91953	30		4e-60		5_132445653_G_C	AC116366.3
GCST004122	Fibrinogen levels	PMID:28107422	['European=91953']	91953	30		9e-09		6_32377309_A_G	TSBP1
GCST004122	Fibrinogen levels	PMID:28107422	['European=91953']	91953	30	SNX13	1e-11		7_17941687_C_G	SNX13
GCST004122	Fibrinogen levels	PMID:28107422	['European=91953']	91953	30	EEPD1	9e-09		7_36044919_T_C	EEPD1
GCST004122	Fibrinogen levels	PMID:28107422	['European=91953']	91953	30		2e-10		7_150629474_T_G	GIMAP6
GCST004122	Fibrinogen levels	PMID:28107422	['European=91953']	91953	30	PLEC	2e-09		8_143946999_C_G	PLEC
GCST004122	Fibrinogen levels	PMID:28107422	['European=91953']	91953	30	GADD45G	5e-09		9_89610568_T_C	GADD45G
GCST004122	Fibrinogen levels	PMID:28107422	['European=91953']	91953	30		5e-20		10_63412568_C_T	REEP3
GCST004122	Fibrinogen levels	PMID:28107422	['European=91953']	91953	30	TTC17	2e-10		11_43493381_G_A	TTC17
GCST004122	Fibrinogen levels	PMID:28107422	['European=91953']	91953	30		3e-11		12_50661925_C_T	ATF1
GCST004122	Fibrinogen levels	PMID:28107422	['European=91953']	91953	30	SH2B3	1e-10		12_111446804_T_C	SH2B3
GCST004122	Fibrinogen levels	PMID:28107422	['European=91953']	91953	30		8e-14		14_68821715_A_G	ZFP36L1
GCST004122	Fibrinogen levels	PMID:28107422	['European=91953']	91953	30		2e-09		15_42212978_C_T	VPS39
GCST004122	Fibrinogen levels	PMID:28107422	['European=91953']	91953	30		2e-10		15_50732090_A_G	SPPL2A
GCST004122	Fibrinogen levels	PMID:28107422	['European=91953']	91953	30	CHD9	3e-11		16_53282942_A_G	RBL2
GCST004122	Fibrinogen levels	PMID:28107422	['European=91953']	91953	30	DHODH	5e-08		16_72016581_C_T	DHODH
GCST004122	Fibrinogen levels	PMID:28107422	['European=91953']	91953	30		2e-09		17_42137346_G_A	HSPB9
GCST004122	Fibrinogen levels	PMID:28107422	['European=91953']	91953	30	CD300LF	2e-08		17_74703694_T_C	CD300LF
GCST004122	Fibrinogen levels	PMID:28107422	['European=91953']	91953	30	HNF4A	7e-09		20_44413724_C_T	HNF4A
GCST004122	Fibrinogen levels	PMID:28107422	['European=91953']	91953	30		2e-14		21_39093586_G_T	PSMG1
GCST004122	Fibrinogen levels	PMID:28107422	['European=91953']	91953	30		3e-08		22_50663510_A_C	SHANK3
GCST004123	Mathematical ability	PMID:28155865	['East Asian=998']	998	1	SPOCK1	6e-10		5_137214894_C_A	SPOCK1
GCST004124	Factor XI	PMID:28053049	['European=16169']	16169	2	KNG1	2e-302		3_186742138_T_C	KNG1
GCST004124	Factor XI	PMID:28053049	['European=16169']	16169	2	F11	3e-193		4_186277851_T_C	F11
GCST004126	White blood cell count	PMID:28158719	['Hispanic or Latin American=11809']	11809	4	ACKR1	6e-56		1_159204893_T_C	ACKR1
GCST004126	White blood cell count	PMID:28158719	['Hispanic or Latin American=11809']	11809	4		2e-08		6_31274397_G_A	HLA-C
GCST004126	White blood cell count	PMID:28158719	['Hispanic or Latin American=11809']	11809	4		4e-10		17_40000459_C_T	CSF3
GCST004126	White blood cell count	PMID:28158719	['Hispanic or Latin American=11809']	11809	4		9e-11		17_40018602_T_G	CSF3
GCST004127	White blood cell count (basophil)	PMID:28158719	['Hispanic or Latin American=11809']	11809	3		1e-20		3_128597592_A_G	RPN1
GCST004127	White blood cell count (basophil)	PMID:28158719	['Hispanic or Latin American=11809']	11809	3		1e-26		3_128599154_G_A	RPN1
GCST004127	White blood cell count (basophil)	PMID:28158719	['Hispanic or Latin American=11809']	11809	3	CEBPA	2e-10		19_33263642_C_T	SLC7A10
GCST004128	White blood cell count (neutrophil)	PMID:28158719	['Hispanic or Latin American=11809']	11809	3	ACKR1	6e-65		1_159204893_T_C	ACKR1
GCST004128	White blood cell count (neutrophil)	PMID:28158719	['Hispanic or Latin American=11809']	11809	3		5e-11		17_40001588_T_C	CSF3
GCST004128	White blood cell count (neutrophil)	PMID:28158719	['Hispanic or Latin American=11809']	11809	3		8e-09		17_40010626_T_C	CSF3
GCST004129	White blood cell count (monocyte)	PMID:28158719	['Hispanic or Latin American=11809']	11809	6	ACKR1	8e-18		1_159204893_T_C	ACKR1
GCST004129	White blood cell count (monocyte)	PMID:28158719	['Hispanic or Latin American=11809']	11809	6	ITGA4	2e-18		2_181463487_G_A	ITGA4
GCST004129	White blood cell count (monocyte)	PMID:28158719	['Hispanic or Latin American=11809']	11809	6	GSDMC	6e-12		8_129592317_G_A	GSDMC
GCST004129	White blood cell count (monocyte)	PMID:28158719	['Hispanic or Latin American=11809']	11809	6	GSDMC	8e-10		8_129611859_G_C	GSDMC
GCST004129	White blood cell count (monocyte)	PMID:28158719	['Hispanic or Latin American=11809']	11809	6		5e-09		19_18287220_A_C	JUND
GCST004130	White blood cell count (lymphocyte)	PMID:28158719	['Hispanic or Latin American=11809']	11809	2		4e-08		6_31272944_C_T	HLA-C
GCST004130	White blood cell count (lymphocyte)	PMID:28158719	['Hispanic or Latin American=11809']	11809	2		2e-08		6_31274397_G_A	HLA-C
GCST004131	Inflammatory bowel disease	PMID:28067908	['N', 'European=59957']	59957	137		2.752e-08	1.09494	1_1280044_T_C	SCNN1D
GCST004131	Inflammatory bowel disease	PMID:28067908	['N', 'European=59957']	59957	137		9.821e-10	1.08741	1_2534986_T_G	HES5
GCST004131	Inflammatory bowel disease	PMID:28067908	['N', 'European=59957']	59957	137	ERRFI1	2e-15	1.13974	1_8108201_T_A	ERRFI1
GCST004131	Inflammatory bowel disease	PMID:28067908	['N', 'European=59957']	59957	137		3.79e-13	1.12345	1_19813543_G_A	RNF186
GCST004131	Inflammatory bowel disease	PMID:28067908	['N', 'European=59957']	59957	137		8.31e-13	0.911558	1_19815954_A_G	RNF186
GCST004131	Inflammatory bowel disease	PMID:28067908	['N', 'European=59957']	59957	137		4.799e-21	0.889407	1_19901230_G_C	OTUD3
GCST004131	Inflammatory bowel disease	PMID:28067908	['N', 'European=59957']	59957	137	ZBTB40	2e-15	0.876779	1_22384384_G_C	ZBTB40
GCST004131	Inflammatory bowel disease	PMID:28067908	['N', 'European=59957']	59957	137		2.889e-08	0.831603	1_39336709_A_C	BMP8A
GCST004131	Inflammatory bowel disease	PMID:28067908	['N', 'European=59957']	59957	137		1.352e-09	0.904204	1_67134418_C_T	IL23R
GCST004131	Inflammatory bowel disease	PMID:28067908	['N', 'European=59957']	59957	137	C1orf141	4.746e-75	1.27214	1_67209833_C_T	C1orf141
GCST004131	Inflammatory bowel disease	PMID:28067908	['N', 'European=59957']	59957	137	IL23R	4.81e-111	0.51799	1_67240275_G_A	C1orf141
GCST004131	Inflammatory bowel disease	PMID:28067908	['N', 'European=59957']	59957	137	HORMAD1	2.984e-11	0.918696	1_150706557_G_A	GOLPH3L
GCST004131	Inflammatory bowel disease	PMID:28067908	['N', 'European=59957']	59957	137	RORC	7.1e-14	0.870402	1_151829204_G_A	RORC
GCST004131	Inflammatory bowel disease	PMID:28067908	['N', 'European=59957']	59957	137		1.032e-10	1.08448	1_155199058_C_T	MUC1
GCST004131	Inflammatory bowel disease	PMID:28067908	['N', 'European=59957']	59957	137		3.832e-09	1.0821	1_160881744_A_G	ITLN1
GCST004131	Inflammatory bowel disease	PMID:28067908	['N', 'European=59957']	59957	137		1.942e-20	0.884264	1_161502368_A_G	FCGR2A
