## Supplementary Tables for "ECLIPSER: identifying causal cell types and genes for complex traits through single cell enrichment of e/sQTL-mapped genes in GWAS loci" (part 3 of 3)

### Sheet: Table_S1 (continued)
Supplementary Table 1. GWAS variant associations in Open Targets Genetics and best guess gene to locus mapping
GCST004131	Inflammatory bowel disease	PMID:28067908	['N', 'European=59957']	59957	137	TNFSF18	1.02e-09	1.0909	1_172875110_T_C	TNFSF18
GCST004131	Inflammatory bowel disease	PMID:28067908	['N', 'European=59957']	59957	137		1.704e-11	1.10396	1_197676319_T_A	DENND1B
GCST004131	Inflammatory bowel disease	PMID:28067908	['N', 'European=59957']	59957	137	INAVA	7.5e-22	0.874065	1_200905101_G_C	INAVA
GCST004131	Inflammatory bowel disease	PMID:28067908	['N', 'European=59957']	59957	137	IL10	4.657e-31	1.20998	1_206769068_C_T	IL10
GCST004131	Inflammatory bowel disease	PMID:28067908	['N', 'European=59957']	59957	137	IRF6	1.09e-08	1.07659	1_209797265_G_A	IRF6
GCST004131	Inflammatory bowel disease	PMID:28067908	['N', 'European=59957']	59957	137		4.655e-11	1.10473	2_24972708_T_C	DNAJC27
GCST004131	Inflammatory bowel disease	PMID:28067908	['N', 'European=59957']	59957	137	FOSL2	1.37e-13	0.911102	2_28391534_T_C	FOSL2
GCST004131	Inflammatory bowel disease	PMID:28067908	['N', 'European=59957']	59957	137		5.45e-13	1.1386	2_43624107_C_A	PLEKHH2
GCST004131	Inflammatory bowel disease	PMID:28067908	['N', 'European=59957']	59957	137	PUS10	3.8e-14	1.14419	2_60970659_GA_G	PEX13
GCST004131	Inflammatory bowel disease	PMID:28067908	['N', 'European=59957']	59957	137	PUS10	1.671e-28	1.1497	2_60977506_A_C	PEX13
GCST004131	Inflammatory bowel disease	PMID:28067908	['N', 'European=59957']	59957	137	IL1R2	5.333e-10	0.925982	2_101997084_G_C	IL1R2
GCST004131	Inflammatory bowel disease	PMID:28067908	['N', 'European=59957']	59957	137	IL18R1	8.897e-12	0.919155	2_102315090_G_T	IL18R1
GCST004131	Inflammatory bowel disease	PMID:28067908	['N', 'European=59957']	59957	137	IL1RL1	8.897e-12	0.919155	2_102315090_G_T	IL18R1
GCST004131	Inflammatory bowel disease	PMID:28067908	['N', 'European=59957']	59957	137	ZEB2	2.298e-08	0.89324	2_144728756_A_C	ZEB2
GCST004131	Inflammatory bowel disease	PMID:28067908	['N', 'European=59957']	59957	137	ITGA4	1.22e-13	0.91174	2_181443625_A_G	ITGA4
GCST004131	Inflammatory bowel disease	PMID:28067908	['N', 'European=59957']	59957	137	FAM171B	2.557e-08	0.89199	2_186638119_T_C	ITGAV
GCST004131	Inflammatory bowel disease	PMID:28067908	['N', 'European=59957']	59957	137	ITGAV	2.557e-08	0.89199	2_186638119_T_C	ITGAV
GCST004131	Inflammatory bowel disease	PMID:28067908	['N', 'European=59957']	59957	137		1.546e-09	0.923393	2_198764997_G_C	SATB2
GCST004131	Inflammatory bowel disease	PMID:28067908	['N', 'European=59957']	59957	137		4.489e-10	0.924964	2_218181399_C_T	CXCR1
GCST004131	Inflammatory bowel disease	PMID:28067908	['N', 'European=59957']	59957	137	ATG16L1	5.122e-29	1.14924	2_233271044_C_T	SAG
GCST004131	Inflammatory bowel disease	PMID:28067908	['N', 'European=59957']	59957	137	GPR35	1e-15	1.14077	2_240628909_C_T	GPR35
GCST004131	Inflammatory bowel disease	PMID:28067908	['N', 'European=59957']	59957	137	BOK	2.871e-08	0.917227	2_241545286_C_T	BOK
GCST004131	Inflammatory bowel disease	PMID:28067908	['N', 'European=59957']	59957	137		3.716e-08	1.25772	3_17143443_G_C	PLCL2
GCST004131	Inflammatory bowel disease	PMID:28067908	['N', 'European=59957']	59957	137		2.098e-08	0.842485	3_47263535_C_T	KLHL18
GCST004131	Inflammatory bowel disease	PMID:28067908	['N', 'European=59957']	59957	137		1.219e-35	1.17763	3_49676792_T_C	APEH
GCST004131	Inflammatory bowel disease	PMID:28067908	['N', 'European=59957']	59957	137	FOXP1	2.541e-09	0.920167	3_71126344_C_T	FOXP1
GCST004131	Inflammatory bowel disease	PMID:28067908	['N', 'European=59957']	59957	137	IMPG2	2.674e-08	0.93314	3_101304904_A_G	IMPG2
GCST004131	Inflammatory bowel disease	PMID:28067908	['N', 'European=59957']	59957	137		9.271e-10	0.904837	3_188683372_C_T	TPRG1
GCST004131	Inflammatory bowel disease	PMID:28067908	['N', 'European=59957']	59957	137		4.801e-08	1.07186	4_38586832_G_A	KLF3
GCST004131	Inflammatory bowel disease	PMID:28067908	['N', 'European=59957']	59957	137		2.674e-12	1.09264	4_122639784_C_A	IL21
GCST004131	Inflammatory bowel disease	PMID:28067908	['N', 'European=59957']	59957	137	OSMR	4.63e-10	1.08069	5_38867630_C_T	OSMR
GCST004131	Inflammatory bowel disease	PMID:28067908	['N', 'European=59957']	59957	137		3.4e-14	0.888785	5_40207040_C_T	PTGER4
GCST004131	Inflammatory bowel disease	PMID:28067908	['N', 'European=59957']	59957	137		2.94e-32	1.23331	5_40375054_A_AAAC	PTGER4
GCST004131	Inflammatory bowel disease	PMID:28067908	['N', 'European=59957']	59957	137		3.581e-40	1.184	5_40410833_G_T	PTGER4
GCST004131	Inflammatory bowel disease	PMID:28067908	['N', 'European=59957']	59957	137	ERAP2	6.15e-13	0.912196	5_96912106_T_C	LNPEP
GCST004131	Inflammatory bowel disease	PMID:28067908	['N', 'European=59957']	59957	137	LNPEP	6.15e-13	0.912196	5_96912106_T_C	LNPEP
GCST004131	Inflammatory bowel disease	PMID:28067908	['N', 'European=59957']	59957	137		1.451e-08	1.07272	5_112513193_C_T	EPB41L4A
GCST004131	Inflammatory bowel disease	PMID:28067908	['N', 'European=59957']	59957	137		1.1e-27	1.14637	5_132397705_G_C	AC116366.3
GCST004131	Inflammatory bowel disease	PMID:28067908	['N', 'European=59957']	59957	137	NDFIP1	1.311e-10	0.864244	5_142216955_C_T	NDFIP1
GCST004131	Inflammatory bowel disease	PMID:28067908	['N', 'European=59957']	59957	137	CAMK2A	5.167e-09	1.07584	5_150226431_C_T	SLC6A7
GCST004131	Inflammatory bowel disease	PMID:28067908	['N', 'European=59957']	59957	137		1.066e-16	1.20238	5_150943866_A_G	ZNF300
GCST004131	Inflammatory bowel disease	PMID:28067908	['N', 'European=59957']	59957	137	IL12B	4.424e-32	1.17798	5_159387525_A_C	IL12B
GCST004131	Inflammatory bowel disease	PMID:28067908	['N', 'European=59957']	59957	137	IL12B	1.586e-39	1.19327	5_159402286_C_T	IL12B
GCST004131	Inflammatory bowel disease	PMID:28067908	['N', 'European=59957']	59957	137	RGS14	1.771e-10	1.09166	5_177371039_T_G	SLC34A1
GCST004131	Inflammatory bowel disease	PMID:28067908	['N', 'European=59957']	59957	137		1.988e-11	0.889229	6_14731809_A_AG	JARID2
GCST004131	Inflammatory bowel disease	PMID:28067908	['N', 'European=59957']	59957	137	CDKAL1	7.138e-12	1.10993	6_20678199_G_C	CDKAL1
GCST004131	Inflammatory bowel disease	PMID:28067908	['N', 'European=59957']	59957	137		1.673e-10	0.919247	6_21385471_T_C	SOX4
GCST004131	Inflammatory bowel disease	PMID:28067908	['N', 'European=59957']	59957	137	CCND3	3.041e-08	1.09396	6_42039665_C_T	CCND3
GCST004131	Inflammatory bowel disease	PMID:28067908	['N', 'European=59957']	59957	137	BACH2	1.68e-10	0.920811	6_90237621_GT_G	BACH2
GCST004131	Inflammatory bowel disease	PMID:28067908	['N', 'European=59957']	59957	137	PRDM1	1.6e-14	1.10727	6_106001210_A_G	PRDM1
GCST004131	Inflammatory bowel disease	PMID:28067908	['N', 'European=59957']	59957	137		7.416e-11	1.17998	6_111567337_C_T	TRAF3IP2
GCST004131	Inflammatory bowel disease	PMID:28067908	['N', 'European=59957']	59957	137	OLIG3	6.641e-09	1.09013	6_137638098_T_C	OLIG3
GCST004131	Inflammatory bowel disease	PMID:28067908	['N', 'European=59957']	59957	137	TAGAP	1.059e-08	0.928393	6_159051263_G_A	TAGAP
GCST004131	Inflammatory bowel disease	PMID:28067908	['N', 'European=59957']	59957	137	FGFR1OP	1.156e-18	1.11494	6_167019278_A_G	FGFR1OP
GCST004131	Inflammatory bowel disease	PMID:28067908	['N', 'European=59957']	59957	137		3.879e-08	0.919707	7_6505557_A_G	DAGLB
GCST004131	Inflammatory bowel disease	PMID:28067908	['N', 'European=59957']	59957	137	ABCB5	3.261e-08	0.874765	7_20537675_G_A	ABCB5
GCST004131	Inflammatory bowel disease	PMID:28067908	['N', 'European=59957']	59957	137	ITGB8	3.261e-08	0.874765	7_20537675_G_A	ABCB5
GCST004131	Inflammatory bowel disease	PMID:28067908	['N', 'European=59957']	59957	137	IKZF1	4.504e-11	1.09188	7_50264865_C_T	IKZF1
GCST004131	Inflammatory bowel disease	PMID:28067908	['N', 'European=59957']	59957	137		5.544e-09	0.922194	7_99171402_G_T	SMURF1
GCST004131	Inflammatory bowel disease	PMID:28067908	['N', 'European=59957']	59957	137	SLC26A3	4.943e-16	0.901856	7_107840456_A_G	SLC26A3
GCST004131	Inflammatory bowel disease	PMID:28067908	['N', 'European=59957']	59957	137	DLD	4.943e-16	0.901856	7_107840456_A_G	SLC26A3
GCST004131	Inflammatory bowel disease	PMID:28067908	['N', 'European=59957']	59957	137	CUL1	3.038e-10	0.922655	7_148738247_A_G	CUL1
GCST004131	Inflammatory bowel disease	PMID:28067908	['N', 'European=59957']	59957	137	HR	8.949e-09	0.680587	8_22129337_C_T	HR
GCST004131	Inflammatory bowel disease	PMID:28067908	['N', 'European=59957']	59957	137	TRIB1	1.12e-12	1.09494	8_125516832_G_A	TRIB1
GCST004131	Inflammatory bowel disease	PMID:28067908	['N', 'European=59957']	59957	137		1.413e-08	0.898166	8_128540294_G_A	MYC
GCST004131	Inflammatory bowel disease	PMID:28067908	['N', 'European=59957']	59957	137	JAK2	2.461e-36	0.848487	9_4984530_G_C	JAK2
GCST004131	Inflammatory bowel disease	PMID:28067908	['N', 'European=59957']	59957	137	TNFSF15	7.67e-27	1.15396	9_114817177_G_A	TNFSF15
GCST004131	Inflammatory bowel disease	PMID:28067908	['N', 'European=59957']	59957	137		1.09e-08	0.426945	9_136365140_C_G	DNLZ
GCST004131	Inflammatory bowel disease	PMID:28067908	['N', 'European=59957']	59957	137	CARD9	3.52e-36	1.17046	9_136374746_A_G	CARD9
GCST004131	Inflammatory bowel disease	PMID:28067908	['N', 'European=59957']	59957	137	MAP3K8	3.99e-13	0.905743	10_30401447_G_T	MTPAP
GCST004131	Inflammatory bowel disease	PMID:28067908	['N', 'European=59957']	59957	137	CUL2	1.81e-13	0.909009	10_35066474_AT_A	CUL2
GCST004131	Inflammatory bowel disease	PMID:28067908	['N', 'European=59957']	59957	137		2.298e-36	1.17175	10_62685804_A_G	ADO
GCST004131	Inflammatory bowel disease	PMID:28067908	['N', 'European=59957']	59957	137		1.107e-12	0.906649	10_79282718_G_A	PPIF
GCST004131	Inflammatory bowel disease	PMID:28067908	['N', 'European=59957']	59957	137	TSPAN14	2.994e-11	1.1096	10_80508189_A_C	SH2D4B
GCST004131	Inflammatory bowel disease	PMID:28067908	['N', 'European=59957']	59957	137		1.383e-08	1.07358	10_92669710_C_T	HHEX
GCST004131	Inflammatory bowel disease	PMID:28067908	['N', 'European=59957']	59957	137	NKX2-3	1.194e-34	0.858988	10_99526738_A_G	NKX2-3
GCST004131	Inflammatory bowel disease	PMID:28067908	['N', 'European=59957']	59957	137	DUSP5	2.744e-09	1.08242	10_110426390_C_T	DUSP5
GCST004131	Inflammatory bowel disease	PMID:28067908	['N', 'European=59957']	59957	137	AC068896.1	1.179e-09	0.902037	10_124750812_G_A	FAM53B
GCST004131	Inflammatory bowel disease	PMID:28067908	['N', 'European=59957']	59957	137		4.28e-12	1.98001	11_56679337_A_T	OR5AR1
GCST004131	Inflammatory bowel disease	PMID:28067908	['N', 'European=59957']	59957	137	LRRC32	8.206e-33	1.15974	11_76584554_G_A	LRRC32
GCST004131	Inflammatory bowel disease	PMID:28067908	['N', 'European=59957']	59957	137	ETS1	2.44e-08	1.08622	11_128516011_T_C	ETS1
GCST004131	Inflammatory bowel disease	PMID:28067908	['N', 'European=59957']	59957	137	MUC19	4.532e-17	1.41227	12_40428296_G_A	MUC19
GCST004131	Inflammatory bowel disease	PMID:28067908	['N', 'European=59957']	59957	137	IFNG	1.296e-25	1.14145	12_68108725_T_G	IFNG
GCST004131	Inflammatory bowel disease	PMID:28067908	['N', 'European=59957']	59957	137		4.467e-09	0.872145	12_70472288_CTCTG_C	KCNMB4
GCST004131	Inflammatory bowel disease	PMID:28067908	['N', 'European=59957']	59957	137		1.759e-11	1.09133	12_112172910_G_A	TRAFD1
GCST004131	Inflammatory bowel disease	PMID:28067908	['N', 'European=59957']	59957	137		1.899e-11	1.10197	13_26967893_T_C	USP12
GCST004131	Inflammatory bowel disease	PMID:28067908	['N', 'European=59957']	59957	137		1.13e-09	0.830523	13_40262133_T_C	FOXO1
GCST004131	Inflammatory bowel disease	PMID:28067908	['N', 'European=59957']	59957	137	AL512506.3	1.787e-08	1.08687	13_43904684_C_T	AL512506.3
GCST004131	Inflammatory bowel disease	PMID:28067908	['N', 'European=59957']	59957	137	ZFP36L1	1.836e-11	1.08687	14_68816170_C_T	ZFP36L1
GCST004131	Inflammatory bowel disease	PMID:28067908	['N', 'European=59957']	59957	137	GALC	1.1e-13	1.16602	14_87951173_T_C	GALC
GCST004131	Inflammatory bowel disease	PMID:28067908	['N', 'European=59957']	59957	137	SMAD3	1.621e-21	1.14821	15_67156025_G_A	SMAD3
GCST004131	Inflammatory bowel disease	PMID:28067908	['N', 'European=59957']	59957	137		4.961e-10	1.08145	16_11273620_G_A	PRM3
GCST004131	Inflammatory bowel disease	PMID:28067908	['N', 'European=59957']	59957	137	PRKCB	2.057e-08	0.916494	16_23844532_A_C	PRKCB
GCST004131	Inflammatory bowel disease	PMID:28067908	['N', 'European=59957']	59957	137		6.547e-16	0.895386	16_28478021_G_A	NPIPB7
GCST004131	Inflammatory bowel disease	PMID:28067908	['N', 'European=59957']	59957	137	ADCY7	9.67e-13	1.71412	16_50301163_C_A	ADCY7
GCST004131	Inflammatory bowel disease	PMID:28067908	['N', 'European=59957']	59957	137	BRD7	8.767e-11	0.894402	16_50349166_C_T	BRD7
GCST004131	Inflammatory bowel disease	PMID:28067908	['N', 'European=59957']	59957	137	NOD2	1.77e-32	1.38127	16_50474075_A_G	NKD1
GCST004131	Inflammatory bowel disease	PMID:28067908	['N', 'European=59957']	59957	137	NKD1	7.908e-31	1.6219	16_50627053_G_T	SNX20
GCST004131	Inflammatory bowel disease	PMID:28067908	['N', 'European=59957']	59957	137	NOD2	3.392e-24	1.59042	16_50722629_G_C	CYLD
GCST004131	Inflammatory bowel disease	PMID:28067908	['N', 'European=59957']	59957	137	NOD2	7.828e-46	1.21665	16_50724938_G_A	CYLD
GCST004131	Inflammatory bowel disease	PMID:28067908	['N', 'European=59957']	59957	137	PLCG2	5.184e-11	0.788676	16_81883307_A_G	SDR42E1
GCST004131	Inflammatory bowel disease	PMID:28067908	['N', 'European=59957']	59957	137	PLCG2	3.829e-08	0.870924	16_81889208_C_T	SDR42E1
GCST004131	Inflammatory bowel disease	PMID:28067908	['N', 'European=59957']	59957	137	IRF8	2.505e-11	1.11963	16_85980635_T_C	IRF8
GCST004131	Inflammatory bowel disease	PMID:28067908	['N', 'European=59957']	59957	137	CCL2	4.82e-13	0.903933	17_34265886_C_A	CCL7
GCST004131	Inflammatory bowel disease	PMID:28067908	['N', 'European=59957']	59957	137	ZPBP2	7.726e-30	1.15096	17_39887396_C_T	ZPBP2
GCST004131	Inflammatory bowel disease	PMID:28067908	['N', 'European=59957']	59957	137	STAT3	1.34e-18	0.895028	17_42362183_A_G	STAT3
GCST004131	Inflammatory bowel disease	PMID:28067908	['N', 'European=59957']	59957	137	SLC39A11	2.47e-13	0.876429	17_72615055_C_CG	SLC39A11
GCST004131	Inflammatory bowel disease	PMID:28067908	['N', 'European=59957']	59957	137	PTPN2	1.041e-16	1.17128	18_12818923_G_A	PTPN2
GCST004131	Inflammatory bowel disease	PMID:28067908	['N', 'European=59957']	59957	137		7.499e-09	0.91842	18_48878443_C_G	SMAD7
GCST004131	Inflammatory bowel disease	PMID:28067908	['N', 'European=59957']	59957	137		4.239e-17	1.13667	19_1123379_A_C	GPX4
GCST004131	Inflammatory bowel disease	PMID:28067908	['N', 'European=59957']	59957	137		1.44e-13	1.17175	19_10359299_A_C	ICAM3
GCST004131	Inflammatory bowel disease	PMID:28067908	['N', 'European=59957']	59957	137		1.836e-12	0.895207	19_10385945_C_T	TYK2
GCST004131	Inflammatory bowel disease	PMID:28067908	['N', 'European=59957']	59957	137	SLC7A10	2.6e-17	1.15108	19_33257277_A_G	SLC7A10
GCST004131	Inflammatory bowel disease	PMID:28067908	['N', 'European=59957']	59957	137	FERMT1	1.23e-08	1.08177	20_6113242_T_G	FERMT1
GCST004131	Inflammatory bowel disease	PMID:28067908	['N', 'European=59957']	59957	137	HNF4A	1.071e-17	1.12255	20_44436388_A_C	TTPAL
GCST004131	Inflammatory bowel disease	PMID:28067908	['N', 'European=59957']	59957	137		4.548e-08	0.929229	20_50339058_A_G	CEBPB
GCST004131	Inflammatory bowel disease	PMID:28067908	['N', 'European=59957']	59957	137	ZNF831	7.591e-10	0.920075	20_59268848_T_C	EDN3
GCST004131	Inflammatory bowel disease	PMID:28067908	['N', 'European=59957']	59957	137	TNFRSF6B	2.826e-26	1.14683	20_63697746_G_A	TNFRSF6B
GCST004131	Inflammatory bowel disease	PMID:28067908	['N', 'European=59957']	59957	137		4.431e-31	0.863639	21_15450844_C_T	USP25
GCST004131	Inflammatory bowel disease	PMID:28067908	['N', 'European=59957']	59957	137		7.401e-09	1.07702	21_33404389_A_G	IFNGR2
GCST004131	Inflammatory bowel disease	PMID:28067908	['N', 'European=59957']	59957	137		1.98e-29	0.849166	21_39093586_G_T	PSMG1
GCST004131	Inflammatory bowel disease	PMID:28067908	['N', 'European=59957']	59957	137		1.835e-24	0.879853	21_44193942_T_C	ICOSLG
GCST004131	Inflammatory bowel disease	PMID:28067908	['N', 'European=59957']	59957	137		7.14e-16	1.13803	22_21561877_T_C	RIMBP3C
GCST004131	Inflammatory bowel disease	PMID:28067908	['N', 'European=59957']	59957	137		6.034e-10	1.09144	22_30174454_C_G	LIF
GCST004131	Inflammatory bowel disease	PMID:28067908	['N', 'European=59957']	59957	137	PDGFB	4.595e-24	0.840969	22_39263768_C_T	PDGFB
GCST004131	Inflammatory bowel disease	PMID:28067908	['N', 'European=59957']	59957	137		3.272e-19	1.15546	22_39305698_G_A	RPL3
GCST004132	Crohn's disease	PMID:28067908	['Europea', 'NR=40266']	40266	105	C1orf141	5.84e-97	0.708433	1_67215986_T_G	C1orf141
GCST004132	Crohn's disease	PMID:28067908	['Europea', 'NR=40266']	40266	105	IL23R	6.33e-93	0.452259	1_67242007_G_A	C1orf141
GCST004132	Crohn's disease	PMID:28067908	['Europea', 'NR=40266']	40266	105	C1orf141	4.866e-72	1.35283	1_67243458_C_G	C1orf141
GCST004132	Crohn's disease	PMID:28067908	['Europea', 'NR=40266']	40266	105	PTPN22	6.443e-16	1.26011	1_113834946_A_G	RSBN1
GCST004132	Crohn's disease	PMID:28067908	['Europea', 'NR=40266']	40266	105		3.989e-10	0.89691	1_155349877_C_T	RUSC1
GCST004132	Crohn's disease	PMID:28067908	['Europea', 'NR=40266']	40266	105	SLAMF8	1.057e-08	0.847978	1_159830120_G_A	SLAMF8
GCST004132	Crohn's disease	PMID:28067908	['Europea', 'NR=40266']	40266	105		5.106e-09	0.798916	1_160862065_C_T	CD244
GCST004132	Crohn's disease	PMID:28067908	['Europea', 'NR=40266']	40266	105	TNFSF18	5.104e-22	1.19101	1_172887910_C_T	TNFSF18
GCST004132	Crohn's disease	PMID:28067908	['Europea', 'NR=40266']	40266	105	DENND1B	6.78e-13	0.885148	1_197646000_A_G	DENND1B
GCST004132	Crohn's disease	PMID:28067908	['Europea', 'NR=40266']	40266	105	INAVA	1.17e-10	0.889941	1_200905101_G_C	INAVA
GCST004132	Crohn's disease	PMID:28067908	['Europea', 'NR=40266']	40266	105	IL10	1.2e-14	0.839625	1_206781696_G_A	IL10
GCST004132	Crohn's disease	PMID:28067908	['Europea', 'NR=40266']	40266	105	DNAJC27	3.503e-12	1.11885	2_24938367_A_G	ADCY3
GCST004132	Crohn's disease	PMID:28067908	['Europea', 'NR=40266']	40266	105		6.316e-11	0.900054	2_27508073_T_C	GCKR
GCST004132	Crohn's disease	PMID:28067908	['Europea', 'NR=40266']	40266	105	FOSL2	4.567e-12	0.893687	2_28391534_T_C	FOSL2
GCST004132	Crohn's disease	PMID:28067908	['Europea', 'NR=40266']	40266	105		2.8e-14	1.19184	2_43624107_C_A	PLEKHH2
GCST004132	Crohn's disease	PMID:28067908	['Europea', 'NR=40266']	40266	105	PUS10	4e-14	1.13077	2_60977506_A_C	PEX13
GCST004132	Crohn's disease	PMID:28067908	['Europea', 'NR=40266']	40266	105	IL18RAP	9.3e-14	0.871447	2_102449062_A_AG	SLC9A4
GCST004132	Crohn's disease	PMID:28067908	['Europea', 'NR=40266']	40266	105	ZEB2	1.752e-08	0.807026	2_144752048_T_C	ZEB2
GCST004132	Crohn's disease	PMID:28067908	['Europea', 'NR=40266']	40266	105	PDK1	6.725e-09	1.28184	2_172559679_C_G	PDK1
GCST004132	Crohn's disease	PMID:28067908	['Europea', 'NR=40266']	40266	105	ITGA4	9.72e-11	0.901225	2_181443625_A_G	ITGA4
GCST004132	Crohn's disease	PMID:28067908	['Europea', 'NR=40266']	40266	105	PLCL1	3.261e-08	0.915578	2_198035564_C_T	PLCL1
GCST004132	Crohn's disease	PMID:28067908	['Europea', 'NR=40266']	40266	105	SP140	2.8e-14	1.16393	2_230226508_T_G	SP110
GCST004132	Crohn's disease	PMID:28067908	['Europea', 'NR=40266']	40266	105	SP110	2.8e-14	1.16393	2_230226508_T_G	SP110
GCST004132	Crohn's disease	PMID:28067908	['Europea', 'NR=40266']	40266	105		1.512e-62	1.31049	2_233277353_G_A	SAG
GCST004132	Crohn's disease	PMID:28067908	['Europea', 'NR=40266']	40266	105		3.773e-24	1.18792	3_49660026_G_A	APEH
GCST004132	Crohn's disease	PMID:28067908	['Europea', 'NR=40266']	40266	105		6.462e-09	0.910192	3_53099133_C_G	AC096887.1
GCST004132	Crohn's disease	PMID:28067908	['Europea', 'NR=40266']	40266	105	ZBTB38	1.932e-08	1.09461	3_141390479_A_G	ZBTB38
GCST004132	Crohn's disease	PMID:28067908	['Europea', 'NR=40266']	40266	105		5.668e-10	0.877042	3_188683372_C_T	TPRG1
GCST004132	Crohn's disease	PMID:28067908	['Europea', 'NR=40266']	40266	105		4.118e-08	1.12345	4_26045994_A_G	RBPJ
GCST004132	Crohn's disease	PMID:28067908	['Europea', 'NR=40266']	40266	105	SLC39A8	1.665e-12	1.22214	4_102267552_C_T	SLC39A8
GCST004132	Crohn's disease	PMID:28067908	['Europea', 'NR=40266']	40266	105		8.02e-11	1.11182	4_122639784_C_A	IL21
GCST004132	Crohn's disease	PMID:28067908	['Europea', 'NR=40266']	40266	105		2.23e-08	0.902217	5_40133657_C_T	PTGER4
GCST004132	Crohn's disease	PMID:28067908	['Europea', 'NR=40266']	40266	105		2.271e-42	1.36424	5_40375054_A_AAAC	PTGER4
GCST004132	Crohn's disease	PMID:28067908	['Europea', 'NR=40266']	40266	105		1.105e-55	1.29706	5_40410482_T_C	PTGER4
GCST004132	Crohn's disease	PMID:28067908	['Europea', 'NR=40266']	40266	105		6.267e-39	1.25772	5_40496849_G_A	PTGER4
GCST004132	Crohn's disease	PMID:28067908	['Europea', 'NR=40266']	40266	105	LNPEP	1e-15	0.876867	5_96912106_T_C	LNPEP
GCST004132	Crohn's disease	PMID:28067908	['Europea', 'NR=40266']	40266	105	ERAP2	1e-15	0.876867	5_96912106_T_C	LNPEP
GCST004132	Crohn's disease	PMID:28067908	['Europea', 'NR=40266']	40266	105		1.363e-10	1.12187	5_130237973_C_T	CHSY3
GCST004132	Crohn's disease	PMID:28067908	['Europea', 'NR=40266']	40266	105		5.588e-36	1.22189	5_132435113_C_T	AC116366.3
GCST004132	Crohn's disease	PMID:28067908	['Europea', 'NR=40266']	40266	105		3.245e-12	1.12322	5_142146492_C_A	NDFIP1
GCST004132	Crohn's disease	PMID:28067908	['Europea', 'NR=40266']	40266	105	IRGM	1.33e-20	1.29149	5_150848053_G_A	IRGM
GCST004132	Crohn's disease	PMID:28067908	['Europea', 'NR=40266']	40266	105	IL12B	8.688e-20	1.16532	5_159371067_A_G	IL12B
GCST004132	Crohn's disease	PMID:28067908	['Europea', 'NR=40266']	40266	105	IL12B	1.38e-29	1.21762	5_159402286_C_T	IL12B
GCST004132	Crohn's disease	PMID:28067908	['Europea', 'NR=40266']	40266	105	CDKAL1	7.888e-11	1.13633	6_20678199_G_C	CDKAL1
GCST004132	Crohn's disease	PMID:28067908	['Europea', 'NR=40266']	40266	105	SOX4	1.393e-09	0.905833	6_21440804_C_G	SOX4
GCST004132	Crohn's disease	PMID:28067908	['Europea', 'NR=40266']	40266	105	BACH2	8.898e-10	0.902759	6_90237621_GT_G	BACH2
GCST004132	Crohn's disease	PMID:28067908	['Europea', 'NR=40266']	40266	105	PRDM1	4.041e-17	1.15292	6_106011863_A_C	PRDM1
GCST004132	Crohn's disease	PMID:28067908	['Europea', 'NR=40266']	40266	105	RSPO3	1.011e-09	1.10374	6_127121947_T_C	RSPO3
GCST004132	Crohn's disease	PMID:28067908	['Europea', 'NR=40266']	40266	105	TAGAP	9.122e-12	0.892615	6_159049210_G_T	TAGAP
GCST004132	Crohn's disease	PMID:28067908	['Europea', 'NR=40266']	40266	105	FGFR1OP	9.068e-23	1.16953	6_167019278_A_G	FGFR1OP
GCST004132	Crohn's disease	PMID:28067908	['Europea', 'NR=40266']	40266	105	IKZF1	8.733e-12	1.12558	7_50267184_T_C	IKZF1
GCST004132	Crohn's disease	PMID:28067908	['Europea', 'NR=40266']	40266	105	TRIB1	1e-15	1.14111	8_125516832_G_A	TRIB1
GCST004132	Crohn's disease	PMID:28067908	['Europea', 'NR=40266']	40266	105		1.649e-12	0.839709	8_128540294_G_A	MYC
GCST004132	Crohn's disease	PMID:28067908	['Europea', 'NR=40266']	40266	105		8.9e-11	1.25032	8_144042819_T_C	OPLAH
GCST004132	Crohn's disease	PMID:28067908	['Europea', 'NR=40266']	40266	105	JAK2	8.539e-23	0.847046	9_4984530_G_C	JAK2
GCST004132	Crohn's disease	PMID:28067908	['Europea', 'NR=40266']	40266	105	TNFSF15	1.755e-21	1.18376	9_114785492_T_C	TNFSF15
GCST004132	Crohn's disease	PMID:28067908	['Europea', 'NR=40266']	40266	105	CARD9	3.145e-30	1.20298	9_136372044_C_T	CARD9
GCST004132	Crohn's disease	PMID:28067908	['Europea', 'NR=40266']	40266	105		1.982e-08	1.15812	10_6052734_C_T	IL2RA
GCST004132	Crohn's disease	PMID:28067908	['Europea', 'NR=40266']	40266	105	MAP3K8	8.311e-12	0.87871	10_30516551_A_G	MAP3K8
GCST004132	Crohn's disease	PMID:28067908	['Europea', 'NR=40266']	40266	105	CREM	2e-15	0.876078	10_35207698_C_T	CCNY
GCST004132	Crohn's disease	PMID:28067908	['Europea', 'NR=40266']	40266	105		2.348e-29	1.20045	10_62679011_T_C	ADO
GCST004132	Crohn's disease	PMID:28067908	['Europea', 'NR=40266']	40266	105		3.83e-13	0.84747	10_62710915_C_T	ADO
GCST004132	Crohn's disease	PMID:28067908	['Europea', 'NR=40266']	40266	105		2.895e-11	1.11338	10_73895870_G_C	PLAU
GCST004132	Crohn's disease	PMID:28067908	['Europea', 'NR=40266']	40266	105		1.921e-17	0.858817	10_79282718_G_A	PPIF
GCST004132	Crohn's disease	PMID:28067908	['Europea', 'NR=40266']	40266	105	TSPAN14	5.439e-11	1.14465	10_80511585_G_A	SH2D4B
GCST004132	Crohn's disease	PMID:28067908	['Europea', 'NR=40266']	40266	105	NKX2-3	3.437e-25	0.847216	10_99526738_A_G	NKX2-3
GCST004132	Crohn's disease	PMID:28067908	['Europea', 'NR=40266']	40266	105	DUSP5	4.126e-11	1.11974	10_110425838_G_A	DUSP5
GCST004132	Crohn's disease	PMID:28067908	['Europea', 'NR=40266']	40266	105	LRRC32	8.513e-28	1.19244	11_76588605_C_A	LRRC32
GCST004132	Crohn's disease	PMID:28067908	['Europea', 'NR=40266']	40266	105		1.062e-09	1.11438	12_6383934_G_T	SCNN1A
GCST004132	Crohn's disease	PMID:28067908	['Europea', 'NR=40266']	40266	105	LRRK2	9.167e-09	0.860794	12_40202364_A_T	LRRK2
GCST004132	Crohn's disease	PMID:28067908	['Europea', 'NR=40266']	40266	105	MUC19	1.946e-21	1.61511	12_40430861_C_T	MUC19
GCST004132	Crohn's disease	PMID:28067908	['Europea', 'NR=40266']	40266	105		4.127e-09	0.89682	12_112725851_G_A	RPH3A
GCST004132	Crohn's disease	PMID:28067908	['Europea', 'NR=40266']	40266	105	AL512506.3	9.1e-14	1.15142	13_43901262_A_G	AL512506.3
GCST004132	Crohn's disease	PMID:28067908	['Europea', 'NR=40266']	40266	105	ZFP36L1	1.243e-09	1.10241	14_68816170_C_T	ZFP36L1
GCST004132	Crohn's disease	PMID:28067908	['Europea', 'NR=40266']	40266	105	GALC	8.3e-14	1.22018	14_87951173_T_C	GALC
GCST004132	Crohn's disease	PMID:28067908	['Europea', 'NR=40266']	40266	105	GPR65	8.3e-14	1.22018	14_87951173_T_C	GALC
GCST004132	Crohn's disease	PMID:28067908	['Europea', 'NR=40266']	40266	105	SMAD3	2.261e-19	1.18341	15_67149412_C_A	SMAD3
GCST004132	Crohn's disease	PMID:28067908	['Europea', 'NR=40266']	40266	105		1.457e-08	1.10594	16_10871740_T_C	CIITA
GCST004132	Crohn's disease	PMID:28067908	['Europea', 'NR=40266']	40266	105		2.63e-09	0.897448	16_11251046_C_T	RMI2
GCST004132	Crohn's disease	PMID:28067908	['Europea', 'NR=40266']	40266	105		8.9e-14	1.13236	16_28483100_A_G	AC138894.1
GCST004132	Crohn's disease	PMID:28067908	['Europea', 'NR=40266']	40266	105		2.699e-10	0.868663	16_50349166_C_T	BRD7
GCST004132	Crohn's disease	PMID:28067908	['Europea', 'NR=40266']	40266	105	NKD1	7.514e-76	2.47936	16_50627053_G_T	SNX20
GCST004132	Crohn's disease	PMID:28067908	['Europea', 'NR=40266']	40266	105	SNX20	4.37e-33	0.803804	16_50660100_A_G	SNX20
GCST004132	Crohn's disease	PMID:28067908	['Europea', 'NR=40266']	40266	105	NOD2	6.26e-99	1.96443	16_50712015_C_T	NOD2
GCST004132	Crohn's disease	PMID:28067908	['Europea', 'NR=40266']	40266	105	NOD2	3.931e-57	2.33241	16_50722629_G_C	CYLD
GCST004132	Crohn's disease	PMID:28067908	['Europea', 'NR=40266']	40266	105	NOD2	2.84e-108	1.46976	16_50724938_G_A	CYLD
GCST004132	Crohn's disease	PMID:28067908	['Europea', 'NR=40266']	40266	105	CYLD	6.045e-47	1.73239	16_50833006_T_C	CYLD
GCST004132	Crohn's disease	PMID:28067908	['Europea', 'NR=40266']	40266	105	CYLD	6.398e-34	1.68809	16_50884751_A_C	CYLD
GCST004132	Crohn's disease	PMID:28067908	['Europea', 'NR=40266']	40266	105	CDH13	1.261e-09	1.1126	16_82833851_C_A	CDH13
GCST004132	Crohn's disease	PMID:28067908	['Europea', 'NR=40266']	40266	105	KSR1	5.15e-10	1.10694	17_27529460_A_G	KSR1
GCST004132	Crohn's disease	PMID:28067908	['Europea', 'NR=40266']	40266	105	CCL2	3.758e-18	0.853935	17_34266646_A_G	CCL7
GCST004132	Crohn's disease	PMID:28067908	['Europea', 'NR=40266']	40266	105		5.128e-19	1.15258	17_39879117_G_T	ZPBP2
GCST004132	Crohn's disease	PMID:28067908	['Europea', 'NR=40266']	40266	105	STAT3	2.045e-12	0.89199	17_42373080_A_G	STAT3
GCST004132	Crohn's disease	PMID:28067908	['Europea', 'NR=40266']	40266	105	PTPN2	1.341e-20	1.25458	18_12818923_G_A	PTPN2
GCST004132	Crohn's disease	PMID:28067908	['Europea', 'NR=40266']	40266	105		6.031e-21	1.19854	19_1123653_G_A	GPX4
GCST004132	Crohn's disease	PMID:28067908	['Europea', 'NR=40266']	40266	105		3.143e-11	1.14088	19_1182519_G_A	STK11
GCST004132	Crohn's disease	PMID:28067908	['Europea', 'NR=40266']	40266	105		2.087e-09	1.17657	19_10359299_A_C	ICAM3
GCST004132	Crohn's disease	PMID:28067908	['Europea', 'NR=40266']	40266	105		3e-15	0.689906	19_10381598_C_T	TYK2
GCST004132	Crohn's disease	PMID:28067908	['Europea', 'NR=40266']	40266	105	SLC7A10	8.61e-13	1.15488	19_33262294_G_A	SLC7A10
GCST004132	Crohn's disease	PMID:28067908	['Europea', 'NR=40266']	40266	105	FUT2	2.33e-11	1.1146	19_48703417_G_A	FUT2
GCST004132	Crohn's disease	PMID:28067908	['Europea', 'NR=40266']	40266	105	MMP9	2.649e-11	0.896013	20_46006273_G_A	MMP9
GCST004132	Crohn's disease	PMID:28067908	['Europea', 'NR=40266']	40266	105		2.62e-13	1.13009	20_63697746_G_A	TNFRSF6B
GCST004132	Crohn's disease	PMID:28067908	['Europea', 'NR=40266']	40266	105		1.759e-27	0.837445	21_15447762_A_T	USP25
GCST004132	Crohn's disease	PMID:28067908	['Europea', 'NR=40266']	40266	105	IFNGR2	1.1e-14	1.13621	21_33404389_A_G	IFNGR2
GCST004132	Crohn's disease	PMID:28067908	['Europea', 'NR=40266']	40266	105		3.016e-19	0.865195	21_44194977_T_C	ICOSLG
GCST004132	Crohn's disease	PMID:28067908	['Europea', 'NR=40266']	40266	105		3.023e-16	1.18376	22_21561877_T_C	RIMBP3C
GCST004132	Crohn's disease	PMID:28067908	['Europea', 'NR=40266']	40266	105		1.76e-08	1.10142	22_36862461_T_C	NCF4
GCST004132	Crohn's disease	PMID:28067908	['Europea', 'NR=40266']	40266	105	PDGFB	6.838e-21	0.811639	22_39264824_T_C	PDGFB
GCST004133	Ulcerative colitis	PMID:28067908	['Europea', 'NR=45975']	45975	66	TNFRSF14	2.53e-13	0.889763	1_2565210_C_G	TNFRSF14
GCST004133	Ulcerative colitis	PMID:28067908	['Europea', 'NR=45975']	45975	66	ERRFI1	3.951e-11	0.87075	1_8119684_G_C	ERRFI1
GCST004133	Ulcerative colitis	PMID:28067908	['Europea', 'NR=45975']	45975	66		5.871e-17	0.863208	1_19809119_G_A	RNF186
GCST004133	Ulcerative colitis	PMID:28067908	['Europea', 'NR=45975']	45975	66		4.809e-24	0.846792	1_19816649_A_T	RNF186
GCST004133	Ulcerative colitis	PMID:28067908	['Europea', 'NR=45975']	45975	66		2.614e-44	0.801156	1_19901230_G_C	OTUD3
GCST004133	Ulcerative colitis	PMID:28067908	['Europea', 'NR=45975']	45975	66	ZBTB40	9.83e-16	0.842485	1_22384384_G_C	ZBTB40
GCST004133	Ulcerative colitis	PMID:28067908	['Europea', 'NR=45975']	45975	66		3.549e-26	1.19375	1_67233226_C_T	C1orf141
GCST004133	Ulcerative colitis	PMID:28067908	['Europea', 'NR=45975']	45975	66	IL23R	1.995e-41	0.61693	1_67240275_G_A	C1orf141
GCST004133	Ulcerative colitis	PMID:28067908	['Europea', 'NR=45975']	45975	66	RORC	1.572e-11	0.851462	1_151829204_G_A	RORC
GCST004133	Ulcerative colitis	PMID:28067908	['Europea', 'NR=45975']	45975	66	FCGR2A	1.168e-22	0.85479	1_161499264_G_C	FCGR2A
GCST004133	Ulcerative colitis	PMID:28067908	['Europea', 'NR=45975']	45975	66	NR5A2	9.2e-14	1.21422	1_200108907_G_T	NR5A2
GCST004133	Ulcerative colitis	PMID:28067908	['Europea', 'NR=45975']	45975	66	INAVA	2.771e-17	0.82078	1_200905909_G_GT	INAVA
GCST004133	Ulcerative colitis	PMID:28067908	['Europea', 'NR=45975']	45975	66	IL10	9.345e-24	1.23281	1_206769068_C_T	IL10
GCST004133	Ulcerative colitis	PMID:28067908	['Europea', 'NR=45975']	45975	66	PUS10	2.321e-11	1.16195	2_60970659_GA_G	PEX13
GCST004133	Ulcerative colitis	PMID:28067908	['Europea', 'NR=45975']	45975	66	PUS10	3.031e-23	1.17316	2_60977506_A_C	PEX13
GCST004133	Ulcerative colitis	PMID:28067908	['Europea', 'NR=45975']	45975	66		7.191e-11	1.1146	2_198747402_GA_G	SATB2
GCST004133	Ulcerative colitis	PMID:28067908	['Europea', 'NR=45975']	45975	66	SATB2	8.08e-13	1.13043	2_198987286_C_T	SATB2
GCST004133	Ulcerative colitis	PMID:28067908	['Europea', 'NR=45975']	45975	66	CCL20	6.086e-09	0.878183	2_227805760_C_G	CCL20
GCST004133	Ulcerative colitis	PMID:28067908	['Europea', 'NR=45975']	45975	66	GPR35	1.19e-17	1.15408	2_240634984_G_A	GPR35
GCST004133	Ulcerative colitis	PMID:28067908	['Europea', 'NR=45975']	45975	66		2.177e-21	1.17269	3_49676792_T_C	APEH
GCST004133	Ulcerative colitis	PMID:28067908	['Europea', 'NR=45975']	45975	66		2.894e-09	0.884883	5_554096_C_T	SLC9A3
GCST004133	Ulcerative colitis	PMID:28067908	['Europea', 'NR=45975']	45975	66		7.869e-09	1.14088	5_40347367_G_A	PTGER4
GCST004133	Ulcerative colitis	PMID:28067908	['Europea', 'NR=45975']	45975	66	PITX1	4.618e-09	1.1023	5_135115775_G_A	PITX1
GCST004133	Ulcerative colitis	PMID:28067908	['Europea', 'NR=45975']	45975	66		1.54e-08	1.09417	5_150226431_C_T	SLC6A7
GCST004133	Ulcerative colitis	PMID:28067908	['Europea', 'NR=45975']	45975	66	IL12B	2.11e-20	1.17257	5_159347957_C_A	IL12B
GCST004133	Ulcerative colitis	PMID:28067908	['Europea', 'NR=45975']	45975	66	IL12B	5.895e-24	1.18685	5_159399784_C_A	IL12B
GCST004133	Ulcerative colitis	PMID:28067908	['Europea', 'NR=45975']	45975	66		3.269e-08	1.099	5_177363161_A_G	RGS14
GCST004133	Ulcerative colitis	PMID:28067908	['Europea', 'NR=45975']	45975	66	ID4	7.593e-09	0.735945	6_19780778_C_T	ID4
GCST004133	Ulcerative colitis	PMID:28067908	['Europea', 'NR=45975']	45975	66		9.955e-09	1.12536	6_28506441_C_G	GPX5
GCST004133	Ulcerative colitis	PMID:28067908	['Europea', 'NR=45975']	45975	66		1.484e-11	1.34232	6_111622031_G_A	TRAF3IP2
GCST004133	Ulcerative colitis	PMID:28067908	['Europea', 'NR=45975']	45975	66	OLIG3	3e-15	1.16021	6_137638098_T_C	OLIG3
GCST004133	Ulcerative colitis	PMID:28067908	['Europea', 'NR=45975']	45975	66	GNA12	1.469e-11	0.886388	7_2749278_T_C	AMZ1
GCST004133	Ulcerative colitis	PMID:28067908	['Europea', 'NR=45975']	45975	66	SLC26A3	1e-15	0.878622	7_107803426_G_A	SLC26A3
GCST004133	Ulcerative colitis	PMID:28067908	['Europea', 'NR=45975']	45975	66	DLD	4.107e-21	0.859676	7_107846457_C_T	SLC26A3
GCST004133	Ulcerative colitis	PMID:28067908	['Europea', 'NR=45975']	45975	66	SLC26A3	4.107e-21	0.859676	7_107846457_C_T	SLC26A3
GCST004133	Ulcerative colitis	PMID:28067908	['Europea', 'NR=45975']	45975	66	IRF5	3.232e-10	1.10462	7_128933913_G_A	IRF5
GCST004133	Ulcerative colitis	PMID:28067908	['Europea', 'NR=45975']	45975	66	JAK2	9.652e-24	0.8462	9_4984530_G_C	JAK2
GCST004133	Ulcerative colitis	PMID:28067908	['Europea', 'NR=45975']	45975	66	TNFSF15	4e-15	1.14248	9_114817177_G_A	TNFSF15
GCST004133	Ulcerative colitis	PMID:28067908	['Europea', 'NR=45975']	45975	66		6.5e-17	1.14282	9_136378050_T_C	CARD9
GCST004133	Ulcerative colitis	PMID:28067908	['Europea', 'NR=45975']	45975	66	ABI1	1.838e-08	0.874415	10_26890667_T_G	ABI1
GCST004133	Ulcerative colitis	PMID:28067908	['Europea', 'NR=45975']	45975	66		1e-15	1.1361	10_62685804_A_G	ADO
GCST004133	Ulcerative colitis	PMID:28067908	['Europea', 'NR=45975']	45975	66	NKX2-3	6.707e-22	0.858559	10_99533711_A_C	NKX2-3
GCST004133	Ulcerative colitis	PMID:28067908	['Europea', 'NR=45975']	45975	66		3e-15	1.13338	11_76570549_C_T	LRRC32
GCST004133	Ulcerative colitis	PMID:28067908	['Europea', 'NR=45975']	45975	66		1.109e-09	1.51119	11_114485287_C_T	REXO2
GCST004133	Ulcerative colitis	PMID:28067908	['Europea', 'NR=45975']	45975	66	NXPE1	1.907e-10	0.898256	11_114558156_TTTATAA_T	NXPE1
GCST004133	Ulcerative colitis	PMID:28067908	['Europea', 'NR=45975']	45975	66	IFNG	7.331e-32	1.20792	12_68099200_G_A	IFNG
GCST004133	Ulcerative colitis	PMID:28067908	['Europea', 'NR=45975']	45975	66		7e-15	1.17011	13_26962835_G_A	GPR12
GCST004133	Ulcerative colitis	PMID:28067908	['Europea', 'NR=45975']	45975	66	SMAD3	4.661e-09	1.11382	15_67163292_C_T	IQCH
GCST004133	Ulcerative colitis	PMID:28067908	['Europea', 'NR=45975']	45975	66	PRKCB	4.14e-09	0.889229	16_23835741_C_G	PRKCB
GCST004133	Ulcerative colitis	PMID:28067908	['Europea', 'NR=45975']	45975	66	ADCY7	1.35e-13	1.99471	16_50301163_C_A	ADCY7
GCST004133	Ulcerative colitis	PMID:28067908	['Europea', 'NR=45975']	45975	66		1.414e-08	1.11305	16_68553789_T_A	ZFP90
GCST004133	Ulcerative colitis	PMID:28067908	['Europea', 'NR=45975']	45975	66	IRF8	2.185e-10	1.14534	16_85976134_T_C	IRF8
GCST004133	Ulcerative colitis	PMID:28067908	['Europea', 'NR=45975']	45975	66	ZPBP2	5.82e-18	1.14625	17_39783586_C_T	GRB7
GCST004133	Ulcerative colitis	PMID:28067908	['Europea', 'NR=45975']	45975	66		2.014e-11	1.15835	17_42607919_T_G	TUBG1
GCST004133	Ulcerative colitis	PMID:28067908	['Europea', 'NR=45975']	45975	66	SLC39A11	1.151e-12	0.849846	17_72615055_C_CG	SLC39A11
GCST004133	Ulcerative colitis	PMID:28067908	['Europea', 'NR=45975']	45975	66	PVALEF	1.006e-08	1.59536	17_81183249_G_T	AATK
GCST004133	Ulcerative colitis	PMID:28067908	['Europea', 'NR=45975']	45975	66		1.081e-08	1.19232	19_10452126_G_A	CDC37
GCST004133	Ulcerative colitis	PMID:28067908	['Europea', 'NR=45975']	45975	66	SLC7A10	2.9e-14	1.16742	19_33263138_G_A	SLC7A10
GCST004133	Ulcerative colitis	PMID:28067908	['Europea', 'NR=45975']	45975	66	CEBPA	2.9e-14	1.16742	19_33263138_G_A	SLC7A10
GCST004133	Ulcerative colitis	PMID:28067908	['Europea', 'NR=45975']	45975	66	HNF4A	3.952e-30	1.21458	20_44436388_A_C	TTPAL
GCST004133	Ulcerative colitis	PMID:28067908	['Europea', 'NR=45975']	45975	66	TNFRSF6B	8.966e-17	1.14557	20_63697746_G_A	TNFRSF6B
GCST004133	Ulcerative colitis	PMID:28067908	['Europea', 'NR=45975']	45975	66		2.2e-14	0.884529	21_15460903_G_A	USP25
GCST004133	Ulcerative colitis	PMID:28067908	['Europea', 'NR=45975']	45975	66		1.105e-32	0.801156	21_39094373_G_T	PSMG1
GCST004133	Ulcerative colitis	PMID:28067908	['Europea', 'NR=45975']	45975	66		1.78e-13	0.888963	21_44193942_T_C	ICOSLG
GCST004133	Ulcerative colitis	PMID:28067908	['Europea', 'NR=45975']	45975	66		3.543e-08	0.905924	22_29857267_G_T	ASCC2
GCST004133	Ulcerative colitis	PMID:28067908	['Europea', 'NR=45975']	45975	66	TOM1	2.949e-08	1.09374	22_35333728_G_A	TOM1
GCST004133	Ulcerative colitis	PMID:28067908	['Europea', 'NR=45975']	45975	66		5.106e-11	0.861225	22_39266475_T_C	PDGFB
GCST004133	Ulcerative colitis	PMID:28067908	['Europea', 'NR=45975']	45975	66	IL17REL	1.502e-10	1.10639	22_50001001_A_G	IL17REL
GCST004135	White blood cell count (eosinophil)	PMID:28158719	['Hispanic or Latin American=11809']	11809	3	IRF2BP2	6e-09		1_234744143_A_G	IRF2BP2
GCST004135	White blood cell count (eosinophil)	PMID:28158719	['Hispanic or Latin American=11809']	11809	3		5e-11		3_128587914_G_A	RPN1
GCST004135	White blood cell count (eosinophil)	PMID:28158719	['Hispanic or Latin American=11809']	11809	3		1e-08		3_128597592_A_G	RPN1
GCST004136	Methadone dose in opioid dependence [AA]	PMID:28115739	['African American or Afro-Caribbean=383', 'European=1027']	1410	1		3e-08		6_153704004_T_C	OPRM1
GCST004137	Optic cup area	PMID:28073927	['European=22484']	22484	23		1e-09		1_8362616_T_C	SLC45A1
GCST004137	Optic cup area	PMID:28073927	['European=22484']	22484	23	TRIB2	2e-11		2_12737181_C_G	TRIB2
GCST004137	Optic cup area	PMID:28073927	['European=22484']	22484	23	TRIB2	2e-11		2_12737181_C_T	TRIB2
GCST004137	Optic cup area	PMID:28073927	['European=22484']	22484	23	EFEMP1	5e-08		2_55869757_A_G	EFEMP1
GCST004137	Optic cup area	PMID:28073927	['European=22484']	22484	23	FLNB	6e-11		3_58049770_G_A	FLNB
GCST004137	Optic cup area	PMID:28073927	['European=22484']	22484	23	COL8A1	2e-08		3_99440303_T_C	COL8A1
GCST004137	Optic cup area	PMID:28073927	['European=22484']	22484	23	DUSP1	2e-08		5_172770036_T_C	DUSP1
GCST004137	Optic cup area	PMID:28073927	['European=22484']	22484	23		3e-08		6_122071365_T_C	HSF2
GCST004137	Optic cup area	PMID:28073927	['European=22484']	22484	23	CDKN2B	3e-28		9_22045318_C_T	CDKN2B
GCST004137	Optic cup area	PMID:28073927	['European=22484']	22484	23		2e-09		10_68256921_G_C	ATOH7
GCST004137	Optic cup area	PMID:28073927	['European=22484']	22484	23		9e-11		11_65569780_A_T	SSSCA1
GCST004137	Optic cup area	PMID:28073927	['European=22484']	22484	23	ADAMTS8	5e-08		11_130410830_C_A	ADAMTS8
GCST004137	Optic cup area	PMID:28073927	['European=22484']	22484	23	TMTC2	3e-14		12_83585507_C_T	TMTC2
GCST004137	Optic cup area	PMID:28073927	['European=22484']	22484	23	RFLNA	2e-12		12_124158257_C_T	AC068790.8
GCST004137	Optic cup area	PMID:28073927	['European=22484']	22484	23	DCLK1	2e-15		13_36069464_G_T	DCLK1
GCST004137	Optic cup area	PMID:28073927	['European=22484']	22484	23		1e-09		14_53521332_T_C	DDHD1
GCST004137	Optic cup area	PMID:28073927	['European=22484']	22484	23	SIX6	2e-29		14_60341284_G_T	PPM1A
GCST004137	Optic cup area	PMID:28073927	['European=22484']	22484	23		1e-10		15_100660668_C_T	LINS1
GCST004137	Optic cup area	PMID:28073927	['European=22484']	22484	23	HNRNPA1P48	5e-09		16_51394997_G_T	HNRNPA1P48
GCST004137	Optic cup area	PMID:28073927	['European=22484']	22484	23		2e-13		17_61195904_G_A	TBX2
GCST004137	Optic cup area	PMID:28073927	['European=22484']	22484	23		2e-15		20_6597982_G_T	BMP2
GCST004137	Optic cup area	PMID:28073927	['European=22484']	22484	23	CHEK2	8e-22		22_28734024_T_C	HSCB
GCST004137	Optic cup area	PMID:28073927	['European=22484']	22484	23		2e-08		22_37760176_T_A	H1F0
GCST004137_2	Optic cup area [EA]	PMID:28073927	['European=22484']	22484	16	TRIB2	4e-08		2_12737181_C_G	TRIB2
GCST004137_2	Optic cup area [EA]	PMID:28073927	['European=22484']	22484	16	TRIB2	4e-08		2_12737181_C_T	TRIB2
GCST004137_2	Optic cup area [EA]	PMID:28073927	['European=22484']	22484	16	DUSP1	2e-08		5_172770036_T_C	DUSP1
GCST004137_2	Optic cup area [EA]	PMID:28073927	['European=22484']	22484	16	CRISPLD1	1e-08		8_75086861_G_T	CRISPLD1
GCST004137_2	Optic cup area [EA]	PMID:28073927	['European=22484']	22484	16	CDKN2B	3e-27		9_22045318_C_T	CDKN2B
GCST004137_2	Optic cup area [EA]	PMID:28073927	['European=22484']	22484	16		5e-12		10_68256921_G_C	ATOH7
GCST004137_2	Optic cup area [EA]	PMID:28073927	['European=22484']	22484	16		2e-12		11_65569780_A_T	SSSCA1
GCST004137_2	Optic cup area [EA]	PMID:28073927	['European=22484']	22484	16	TMTC2	6e-15		12_83585507_C_T	TMTC2
GCST004137_2	Optic cup area [EA]	PMID:28073927	['European=22484']	22484	16	RFLNA	4e-10		12_124158257_C_T	AC068790.8
GCST004137_2	Optic cup area [EA]	PMID:28073927	['European=22484']	22484	16	DCLK1	3e-14		13_36069464_G_T	DCLK1
GCST004137_2	Optic cup area [EA]	PMID:28073927	['European=22484']	22484	16	SIX6	1e-19		14_60341284_G_T	PPM1A
GCST004137_2	Optic cup area [EA]	PMID:28073927	['European=22484']	22484	16		2e-08		15_98264882_C_T	FAM169B
GCST004137_2	Optic cup area [EA]	PMID:28073927	['European=22484']	22484	16	HNRNPA1P48	9e-09		16_51394997_G_T	HNRNPA1P48
GCST004137_2	Optic cup area [EA]	PMID:28073927	['European=22484']	22484	16		1e-13		17_61195904_G_A	TBX2
GCST004137_2	Optic cup area [EA]	PMID:28073927	['European=22484']	22484	16		3e-16		20_6597982_G_T	BMP2
GCST004137_2	Optic cup area [EA]	PMID:28073927	['European=22484']	22484	16	CHEK2	1e-18		22_28734024_T_C	HSCB
GCST004138	Early-onset Parkinson's disease	PMID:28256260	['European=2053']	2053	13	PBX1	1e-10		1_164577626_G_T	PBX1
GCST004138	Early-onset Parkinson's disease	PMID:28256260	['European=2053']	2053	13	ADAMTS9	6e-44		3_64713769_C_T	ADAMTS9
GCST004138	Early-onset Parkinson's disease	PMID:28256260	['European=2053']	2053	13		3e-46		5_121641545_G_A	FTMT
GCST004138	Early-onset Parkinson's disease	PMID:28256260	['European=2053']	2053	13	ZNF277	2e-16		7_112276274_C_T	ZNF277
GCST004138	Early-onset Parkinson's disease	PMID:28256260	['European=2053']	2053	13	ZFAT	3e-96		8_134598911_G_A	ZFAT
GCST004138	Early-onset Parkinson's disease	PMID:28256260	['European=2053']	2053	13	FRRS1L	2e-31		9_109166733_C_T	FRRS1L
GCST004138	Early-onset Parkinson's disease	PMID:28256260	['European=2053']	2053	13		1e-14		9_133080439_C_G	CEL
GCST004138	Early-onset Parkinson's disease	PMID:28256260	['European=2053']	2053	13	PPFIBP1	1e-33		12_27584141_T_C	PPFIBP1
GCST004138	Early-onset Parkinson's disease	PMID:28256260	['European=2053']	2053	13		4e-28		16_29337488_A_G	NPIPB11
GCST004138	Early-onset Parkinson's disease	PMID:28256260	['European=2053']	2053	13	ZNF98	6e-25		19_22438018_C_T	ZNF98
GCST004138	Early-onset Parkinson's disease	PMID:28256260	['European=2053']	2053	13	COL18A1	8e-240		21_45496119_G_A	SLC19A1
GCST004138	Early-onset Parkinson's disease	PMID:28256260	['European=2053']	2053	13	SLC19A1	8e-240		21_45496119_G_A	SLC19A1
GCST004139	Bipolar disorder	PMID:28115744	['European=16731', 'East Asian=64851']	81582	5	TRANK1	2e-09	1.11554	3_36814539_T_C	DCLK3
GCST004139	Bipolar disorder	PMID:28115744	['European=16731', 'East Asian=64851']	81582	5		2e-09	1.16592	7_1911173_C_T	ELFN1
GCST004139	Bipolar disorder	PMID:28115744	['European=16731', 'East Asian=64851']	81582	5		1e-10	1.12586	11_61836038_C_A	FADS1
GCST004139	Bipolar disorder	PMID:28115744	['European=16731', 'East Asian=64851']	81582	5	TENM4	3e-09	1.18297	11_79366149_A_G	TENM4
GCST004139	Bipolar disorder	PMID:28115744	['European=16731', 'East Asian=64851']	81582	5	NFIX	6e-10	0.883274	19_13042221_G_A	NFIX
GCST004139_2	Bipolar disorder [Japanese]	PMID:28115744	['European=16731', 'East Asian=64851']	81582	1		6e-09	1.18	11_61822009_A_G	FADS1
GCST004141	Body fat mass	PMID:28224759	['European=9179']	9179	3	GRB14	3e-08		2_164489150_A_C	GRB14
GCST004141	Body fat mass	PMID:28224759	['European=9179']	9179	3		4e-08		17_52777059_C_T	CA10
GCST004141	Body fat mass	PMID:28224759	['European=9179']	9179	3	RIN2	2e-09		20_19769313_A_G	RIN2
GCST004142	Melanoma	PMID:28212542	['European=291407']	291407	26		9e-11	1.15	1_150887995_C_T	CTXND2
GCST004142	Melanoma	PMID:28212542	['European=291407']	291407	26	RMDN2	7e-09	0.909091	2_38049406_A_G	CYP1B1
GCST004142	Melanoma	PMID:28212542	['European=291407']	291407	26	ALS2CR12	9e-10	0.877193	2_201298088_A_G	ALS2CR12
GCST004142	Melanoma	PMID:28212542	['European=291407']	291407	26	SLC45A2	3e-19	2.08333	5_33946466_A_G	RXFP3
GCST004142	Melanoma	PMID:28212542	['European=291407']	291407	26	SLC45A2	1e-23		5_33951588_C_G	RXFP3
GCST004142	Melanoma	PMID:28212542	['European=291407']	291407	26	IRF4	9e-14	1.24	6_421281_G_A	IRF4
GCST004142	Melanoma	PMID:28212542	['European=291407']	291407	26	CDKAL1	4e-08	1.1	6_21163688_T_C	SOX4
GCST004142	Melanoma	PMID:28212542	['European=291407']	291407	26	AHR	7e-09	1.1	7_16944656_C_T	AHR
GCST004142	Melanoma	PMID:28212542	['European=291407']	291407	26		7e-09		9_21816529_A_G	AL359922.1
GCST004142	Melanoma	PMID:28212542	['European=291407']	291407	26		7e-11	0.884956	9_106298549_T_C	ZNF462
GCST004142	Melanoma	PMID:28212542	['European=291407']	291407	26	STN1	2e-09	0.854701	10_103909085_G_A	STN1
GCST004142	Melanoma	PMID:28212542	['European=291407']	291407	26	CCND1	2e-12	0.892857	11_69552350_A_C	CCND1
GCST004142	Melanoma	PMID:28212542	['European=291407']	291407	26	TYR	4e-13	1.17	11_89277878_G_A	TYR
GCST004142	Melanoma	PMID:28212542	['European=291407']	291407	26		3e-09		11_108304735_G_A	NPAT
GCST004142	Melanoma	PMID:28212542	['European=291407']	291407	26	OCA2	2e-11		15_28090674_A_G	OCA2
GCST004142	Melanoma	PMID:28212542	['European=291407']	291407	26		4e-12	1.16	16_54080912_G_A	IRX3
GCST004142	Melanoma	PMID:28212542	['European=291407']	291407	26		3e-27	0.598802	16_89689495_A_G	CDK10
GCST004142	Melanoma	PMID:28212542	['European=291407']	291407	26		4e-37	1.5	16_89919709_C_T	AC092143.1
GCST004142	Melanoma	PMID:28212542	['European=291407']	291407	26		6e-22	0.757576	16_90000528_A_C	GAS8
GCST004142	Melanoma	PMID:28212542	['European=291407']	291407	26		5e-23	0.724638	20_34077942_A_G	EIF2S2
GCST004142	Melanoma	PMID:28212542	['European=291407']	291407	26		1e-15	1.75	20_34583968_G_A	MAP1LC3A
GCST004142	Melanoma	PMID:28212542	['European=291407']	291407	26		2e-18		20_34989186_C_G	MYH7B
GCST004142	Melanoma	PMID:28212542	['European=291407']	291407	26	MX2	3e-08	1.1236	21_41374154_C_T	MX2
GCST004142	Melanoma	PMID:28212542	['European=291407']	291407	26		2e-09		22_38148291_A_G	BAIAP2L2
GCST004144	Thyroid cancer	PMID:28195142	['European=290551']	290551	11	PCNX2	4e-11	0.757576	1_233276815_A_G	PCNX2
GCST004144	Thyroid cancer	PMID:28195142	['European=290551']	290551	11		2e-24		2_217427435_C_G	TNP1
GCST004144	Thyroid cancer	PMID:28195142	['European=290551']	290551	11		3e-08	0.813008	3_169800667_T_C	LRRC34
GCST004144	Thyroid cancer	PMID:28195142	['European=290551']	290551	11	EPB41L4A	3e-10		5_112150207_A_T	NREP
GCST004144	Thyroid cancer	PMID:28195142	['European=290551']	290551	11		2e-17	0.757576	8_32575278_G_T	AC083977.1
GCST004144	Thyroid cancer	PMID:28195142	['European=290551']	290551	11	FOXE1	2e-58	0.591716	9_97775520_A_C	FOXE1
GCST004144	Thyroid cancer	PMID:28195142	['European=290551']	290551	11	STN1	5e-11	1.41	10_103934543_C_T	STN1
GCST004144	Thyroid cancer	PMID:28195142	['European=290551']	290551	11		5e-23		14_36063370_G_C	BRMS1L
GCST004144	Thyroid cancer	PMID:28195142	['European=290551']	290551	11		1e-16	1.81	14_36269155_C_T	MBIP
GCST004144	Thyroid cancer	PMID:28195142	['European=290551']	290551	11	SMAD3	5e-09	1.24	15_67163292_C_T	IQCH
GCST004144	Thyroid cancer	PMID:28195142	['European=290551']	290551	11	SMAD3	3e-09		15_67165147_G_C	IQCH
GCST004145	Primary biliary cholangitis	PMID:28062665	['East Asian=2886']	2886	6	IL7R	6e-09	1.51876	5_35874473_C_T	IL7R
GCST004145	Primary biliary cholangitis	PMID:28062665	['East Asian=2886']	2886	6	HLA-DRA	2e-29		6_32442914_G_A	HLA-DRA
GCST004145	Primary biliary cholangitis	PMID:28062665	['East Asian=2886']	2886	6	TNFSF15	8e-19	0.624764	9_114804733_C_T	TNFSF15
GCST004145	Primary biliary cholangitis	PMID:28062665	['East Asian=2886']	2886	6	POU2AF1	1e-08	1.35043	11_111404408_G_A	POU2AF1
GCST004145	Primary biliary cholangitis	PMID:28062665	['East Asian=2886']	2886	6	PRKCB	4e-09	0.793651	16_23877519_T_C	PRKCB
GCST004145	Primary biliary cholangitis	PMID:28062665	['East Asian=2886']	2886	6		8e-11	1.43425	17_39820216_C_T	IKZF3
GCST004146	Chronic lymphocytic leukemia	PMID:28165464	['European=17691']	17691	36	ID3	5e-13	0.840336	1_23617245_C_A	ID3
GCST004146	Chronic lymphocytic leukemia	PMID:28165464	['European=17691']	17691	36	RHOU	1e-10	0.840336	1_228744549_G_A	RHOU
GCST004146	Chronic lymphocytic leukemia	PMID:28165464	['European=17691']	17691	36	QPCT	5e-08	1.15	2_37376658_G_A	QPCT
GCST004146	Chronic lymphocytic leukemia	PMID:28165464	['European=17691']	17691	36		2e-27	1.41	2_111074216_T_C	BCL2L11
GCST004146	Chronic lymphocytic leukemia	PMID:28165464	['European=17691']	17691	36	CASP10	5e-11	0.847458	2_201159226_A_G	CASP10
GCST004146	Chronic lymphocytic leukemia	PMID:28165464	['European=17691']	17691	36	SP140	4e-32	1.39	2_230289297_A_G	SP140L
GCST004146	Chronic lymphocytic leukemia	PMID:28165464	['European=17691']	17691	36		9e-12	1.32	2_241355498_A_G	FARP2
GCST004146	Chronic lymphocytic leukemia	PMID:28165464	['European=17691']	17691	36	EOMES	2e-09	1.16	3_27736288_G_A	EOMES
GCST004146	Chronic lymphocytic leukemia	PMID:28165464	['European=17691']	17691	36	BANK1	1e-10	0.854701	4_101819845_C_T	BANK1
GCST004146	Chronic lymphocytic leukemia	PMID:28165464	['European=17691']	17691	36	LEF1	6e-09	1.16	4_108104709_T_C	LEF1
GCST004146	Chronic lymphocytic leukemia	PMID:28165464	['European=17691']	17691	36	CAMK2D	6e-10	1.18	4_113777540_A_G	CAMK2D
GCST004146	Chronic lymphocytic leukemia	PMID:28165464	['European=17691']	17691	36	ENPP6	4e-08	1.13	4_184333619_C_T	ENPP6
GCST004146	Chronic lymphocytic leukemia	PMID:28165464	['European=17691']	17691	36	TERT	6e-10	1.18	5_1285859_C_A	TERT
GCST004146	Chronic lymphocytic leukemia	PMID:28165464	['European=17691']	17691	36	IRF4	1e-28	1.33	6_412802_G_A	IRF4
GCST004146	Chronic lymphocytic leukemia	PMID:28165464	['European=17691']	17691	36		3e-20	1.29	6_32610350_A_G	HLA-DQA1
GCST004146	Chronic lymphocytic leukemia	PMID:28165464	['European=17691']	17691	36	BAK1	6e-16	1.26	6_33579153_T_C	BAK1
GCST004146	Chronic lymphocytic leukemia	PMID:28165464	['European=17691']	17691	36		2e-08		6_34648545_G_C	C6orf106
GCST004146	Chronic lymphocytic leukemia	PMID:28165464	['European=17691']	17691	36	OPRM1	4e-08	0.869565	6_154150090_G_A	OPRM1
GCST004146	Chronic lymphocytic leukemia	PMID:28165464	['European=17691']	17691	36	IPCEF1	4e-08	0.869565	6_154150090_G_A	OPRM1
GCST004146	Chronic lymphocytic leukemia	PMID:28165464	['European=17691']	17691	36		9e-09	1.16	7_124752458_C_T	GPR37
GCST004146	Chronic lymphocytic leukemia	PMID:28165464	['European=17691']	17691	36	POU5F1B	7e-16		8_127188726_C_G	POU5F1B
GCST004146	Chronic lymphocytic leukemia	PMID:28165464	['European=17691']	17691	36		2e-08	0.862069	9_22206988_C_T	CDKN2B
GCST004146	Chronic lymphocytic leukemia	PMID:28165464	['European=17691']	17691	36	FAS	1e-15	0.813008	10_88992261_A_C	ACTA2
GCST004146	Chronic lymphocytic leukemia	PMID:28165464	['European=17691']	17691	36	C11orf21	5e-11	0.847458	11_2300420_A_G	TSPAN32
GCST004146	Chronic lymphocytic leukemia	PMID:28165464	['European=17691']	17691	36	TMPRSS5	2e-11	1.24	11_113646481_C_T	TMPRSS5
GCST004146	Chronic lymphocytic leukemia	PMID:28165464	['European=17691']	17691	36	GRAMD1B	4e-58	1.63	11_123484683_A_G	GRAMD1B
GCST004146	Chronic lymphocytic leukemia	PMID:28165464	['European=17691']	17691	36		5e-08	0.862069	12_112943571_G_A	OAS3
GCST004146	Chronic lymphocytic leukemia	PMID:28165464	['European=17691']	17691	36	BMF	7e-19		15_40111456_C_G	BMF
GCST004146	Chronic lymphocytic leukemia	PMID:28165464	['European=17691']	17691	36		2e-18	1.39	15_56485493_A_G	MNS1
GCST004146	Chronic lymphocytic leukemia	PMID:28165464	['European=17691']	17691	36		2e-31	0.740741	15_69728186_G_A	RPLP1
GCST004146	Chronic lymphocytic leukemia	PMID:28165464	['European=17691']	17691	36	IRF8	1e-28		16_85895015_A_T	IRF8
GCST004146	Chronic lymphocytic leukemia	PMID:28165464	['European=17691']	17691	36		3e-08	0.869565	18_50317164_A_G	CXXC1
GCST004146	Chronic lymphocytic leukemia	PMID:28165464	['European=17691']	17691	36	BCL2	2e-11	0.729927	18_63121512_A_G	BCL2
GCST004146	Chronic lymphocytic leukemia	PMID:28165464	['European=17691']	17691	36		5e-08	1.17	19_4069121_G_A	ZBTB7A
GCST004146	Chronic lymphocytic leukemia	PMID:28165464	['European=17691']	17691	36		3e-08	0.806452	19_46673495_C_A	DACT3
GCST004146	Chronic lymphocytic leukemia	PMID:28165464	['European=17691']	17691	36		3e-09	0.869565	22_50532837_T_C	ODF3B
GCST004147	Chronic obstructive pulmonary disease	PMID:28166215	['European=47856', 'East Asian=6940', 'Hispanic or Latin American=600', 'African American or Afro-Caribbean=3522']	58918	23	TGFB2	2e-10	0.900901	1_218451191_T_C	TGFB2
GCST004147	Chronic obstructive pulmonary disease	PMID:28166215	['European=47856', 'East Asian=6940', 'Hispanic or Latin American=600', 'African American or Afro-Caribbean=3522']	58918	23		2e-09		2_228705203_C_G	SPHKAP
GCST004147	Chronic obstructive pulmonary disease	PMID:28166215	['European=47856', 'East Asian=6940', 'Hispanic or Latin American=600', 'African American or Afro-Caribbean=3522']	58918	23	RARB	2e-08	0.900901	3_25479091_C_A	TOP2B
GCST004147	Chronic obstructive pulmonary disease	PMID:28166215	['European=47856', 'East Asian=6940', 'Hispanic or Latin American=600', 'African American or Afro-Caribbean=3522']	58918	23	EEFSEC	4e-13		3_128242335_T_A	RUVBL1
GCST004147	Chronic obstructive pulmonary disease	PMID:28166215	['European=47856', 'East Asian=6940', 'Hispanic or Latin American=600', 'African American or Afro-Caribbean=3522']	58918	23	FAM13A	7e-15	1.12	4_88951941_A_G	FAM13A
GCST004147	Chronic obstructive pulmonary disease	PMID:28166215	['European=47856', 'East Asian=6940', 'Hispanic or Latin American=600', 'African American or Afro-Caribbean=3522']	58918	23	TET2	2e-13	1.12	4_105215876_G_A	TET2
GCST004147	Chronic obstructive pulmonary disease	PMID:28166215	['European=47856', 'East Asian=6940', 'Hispanic or Latin American=600', 'African American or Afro-Caribbean=3522']	58918	23	ARHGEF38	3e-10	0.827815	4_105599585_C_T	ARHGEF38
GCST004147	Chronic obstructive pulmonary disease	PMID:28166215	['European=47856', 'East Asian=6940', 'Hispanic or Latin American=600', 'African American or Afro-Caribbean=3522']	58918	23		4e-14	0.793651	4_105710713_A_G	GSTCD
GCST004147	Chronic obstructive pulmonary disease	PMID:28166215	['European=47856', 'East Asian=6940', 'Hispanic or Latin American=600', 'African American or Afro-Caribbean=3522']	58918	23		9e-41	0.819672	4_144585304_T_C	HHIP
GCST004147	Chronic obstructive pulmonary disease	PMID:28166215	['European=47856', 'East Asian=6940', 'Hispanic or Latin American=600', 'African American or Afro-Caribbean=3522']	58918	23	HTR4	5e-26	0.847458	5_148476770_G_A	FBXO38
GCST004147	Chronic obstructive pulmonary disease	PMID:28166215	['European=47856', 'East Asian=6940', 'Hispanic or Latin American=600', 'African American or Afro-Caribbean=3522']	58918	23	DSP	4e-09	0.917431	6_7562999_T_G	DSP
GCST004147	Chronic obstructive pulmonary disease	PMID:28166215	['European=47856', 'East Asian=6940', 'Hispanic or Latin American=600', 'African American or Afro-Caribbean=3522']	58918	23		6e-10	0.806452	6_32183666_C_T	AGER
GCST004147	Chronic obstructive pulmonary disease	PMID:28166215	['European=47856', 'East Asian=6940', 'Hispanic or Latin American=600', 'African American or Afro-Caribbean=3522']	58918	23	ARMC2	8e-10	1.12	6_108945052_T_C	ARMC2
GCST004147	Chronic obstructive pulmonary disease	PMID:28166215	['European=47856', 'East Asian=6940', 'Hispanic or Latin American=600', 'African American or Afro-Caribbean=3522']	58918	23	ADGRG6	2e-19	0.869565	6_142347764_T_C	ADGRG6
GCST004147	Chronic obstructive pulmonary disease	PMID:28166215	['European=47856', 'East Asian=6940', 'Hispanic or Latin American=600', 'African American or Afro-Caribbean=3522']	58918	23	SFTPD	2e-08	1.08	10_79946568_A_G	SFTPD
GCST004147	Chronic obstructive pulmonary disease	PMID:28166215	['European=47856', 'East Asian=6940', 'Hispanic or Latin American=600', 'African American or Afro-Caribbean=3522']	58918	23	RIN3	5e-14		14_92649065_G_C	LGMN
GCST004147	Chronic obstructive pulmonary disease	PMID:28166215	['European=47856', 'East Asian=6940', 'Hispanic or Latin American=600', 'African American or Afro-Caribbean=3522']	58918	23	THSD4	8e-16	1.13	15_71320175_T_G	CT62
GCST004147	Chronic obstructive pulmonary disease	PMID:28166215	['European=47856', 'East Asian=6940', 'Hispanic or Latin American=600', 'African American or Afro-Caribbean=3522']	58918	23	CHRNA5	2e-28	1.18	15_78575140_A_C	CHRNA5
GCST004147	Chronic obstructive pulmonary disease	PMID:28166215	['European=47856', 'East Asian=6940', 'Hispanic or Latin American=600', 'African American or Afro-Caribbean=3522']	58918	23		7e-10	1.1	16_28582026_T_C	SULT1A2
GCST004147	Chronic obstructive pulmonary disease	PMID:28166215	['European=47856', 'East Asian=6940', 'Hispanic or Latin American=600', 'African American or Afro-Caribbean=3522']	58918	23		1e-11	1.12	16_75439257_G_A	CFDP1
GCST004147	Chronic obstructive pulmonary disease	PMID:28166215	['European=47856', 'East Asian=6940', 'Hispanic or Latin American=600', 'African American or Afro-Caribbean=3522']	58918	23	MTCL1	6e-09	1.1	18_8808466_T_C	MTCL1
GCST004147	Chronic obstructive pulmonary disease	PMID:28166215	['European=47856', 'East Asian=6940', 'Hispanic or Latin American=600', 'African American or Afro-Caribbean=3522']	58918	23	AC008537.1	3e-08	1.1	19_40833991_T_C	CYP2A6
GCST004159	Serum galactose-deficient IgA1 levels	PMID:28187132	['East Asian=950', 'European=245']	1195	1	C1GALT1	5e-08		7_7233809_G_A	C1GALT1
GCST004160	Hepatocellular carcinoma in post hepatitis C eradication by interferon therapy	PMID:28163062	['East Asian=457']	457	1	TLL1	3e-08		4_166008836_A_T	TLL1
GCST004161	Vitamin B12 levels	PMID:28334792	['South Asian=1001']	1001	4	TCN1	4e-08		11_59855905_C_A	CBLIF
GCST004161	Vitamin B12 levels	PMID:28334792	['South Asian=1001']	1001	4		6e-15		19_5840608_C_T	FUT6
GCST004161	Vitamin B12 levels	PMID:28334792	['South Asian=1001']	1001	4		1e-23		19_5841345_G_T	FUT6
GCST004161	Vitamin B12 levels	PMID:28334792	['South Asian=1001']	1001	4	FUT2	6e-13		19_48703728_G_A	FUT2
GCST004162	Carotid plaque burden	PMID:28282560	['European=7189']	7189	2	CDKN2B	9e-12		9_22090937_T_G	CDKN2B
GCST004162	Carotid plaque burden	PMID:28282560	['European=7189']	7189	2		2e-08		10_102727625_C_T	SFXN2
GCST004164	Monocyte count	PMID:28193307	['European=5892']	5892	1		1e-14		9_111153625_T_C	LPAR1
GCST004165	Acute-on-chronic liver failure in hepatitis B	PMID:28130311	['East Asian=780']	780	2	HLA-DRA	7e-19		6_32433162_G_C	HLA-DRA
GCST004166	Nonsyndromic cleft lip with cleft palate	PMID:28232668	['East Asian=6084']	6084	34	ABCA4	1e-12	0.8	1_94104460_G_T	ABCA4
GCST004166	Nonsyndromic cleft lip with cleft palate	PMID:28232668	['East Asian=6084']	6084	34		9e-19	0.77	1_209875474_G_T	SYT14
GCST004166	Nonsyndromic cleft lip with cleft palate	PMID:28232668	['East Asian=6084']	6084	34	TAF1B	6e-09	1.21951	2_9832313_C_T	TAF1B
GCST004166	Nonsyndromic cleft lip with cleft palate	PMID:28232668	['East Asian=6084']	6084	34	FAM49A	6e-22	1.36986	2_16552660_A_G	FAM49A
GCST004166	Nonsyndromic cleft lip with cleft palate	PMID:28232668	['East Asian=6084']	6084	34	MSX1	2e-08	1.17647	4_4817198_A_G	MSX1
GCST004166	Nonsyndromic cleft lip with cleft palate	PMID:28232668	['East Asian=6084']	6084	34		4e-08	1.31	4_123985102_C_T	SPRY1
GCST004166	Nonsyndromic cleft lip with cleft palate	PMID:28232668	['East Asian=6084']	6084	34		1e-08	1.22	5_44068744_C_A	FGF10
GCST004166	Nonsyndromic cleft lip with cleft palate	PMID:28232668	['East Asian=6084']	6084	34		3e-09	0.83	6_9469005_G_A	TFAP2A
GCST004166	Nonsyndromic cleft lip with cleft palate	PMID:28232668	['East Asian=6084']	6084	34		4e-08	0.85	8_38411996_T_C	LETM2
GCST004166	Nonsyndromic cleft lip with cleft palate	PMID:28232668	['East Asian=6084']	6084	34	DCAF4L2	9e-12	0.81	8_87856112_C_A	DCAF4L2
GCST004166	Nonsyndromic cleft lip with cleft palate	PMID:28232668	['East Asian=6084']	6084	34	FSBP	2e-10	0.83	8_94389037_T_C	FSBP
GCST004166	Nonsyndromic cleft lip with cleft palate	PMID:28232668	['East Asian=6084']	6084	34		1e-12	0.81	8_94529074_A_G	VIRMA
GCST004166	Nonsyndromic cleft lip with cleft palate	PMID:28232668	['East Asian=6084']	6084	34		8e-16	1.6	8_128938598_C_T	GSDMC
GCST004166	Nonsyndromic cleft lip with cleft palate	PMID:28232668	['East Asian=6084']	6084	34	GADD45G	6e-09	1.21	9_89594672_C_T	GADD45G
GCST004166	Nonsyndromic cleft lip with cleft palate	PMID:28232668	['East Asian=6084']	6084	34	PTCH1	5e-10	0.82	9_95497421_T_G	PTCH1
GCST004166	Nonsyndromic cleft lip with cleft palate	PMID:28232668	['East Asian=6084']	6084	34	SHTN1	7e-13	0.81	10_117133720_A_G	VAX1
GCST004166	Nonsyndromic cleft lip with cleft palate	PMID:28232668	['East Asian=6084']	6084	34	KRT8	4e-12	0.819672	12_52952966_C_T	KRT8
GCST004166	Nonsyndromic cleft lip with cleft palate	PMID:28232668	['East Asian=6084']	6084	34		1e-09	1.22	12_56041628_G_A	RPS26
GCST004166	Nonsyndromic cleft lip with cleft palate	PMID:28232668	['East Asian=6084']	6084	34	TMEM19	1e-12	0.81	12_71686492_T_C	TMEM19
GCST004166	Nonsyndromic cleft lip with cleft palate	PMID:28232668	['East Asian=6084']	6084	34		1e-08	0.79	12_110976657_T_G	MYL2
GCST004166	Nonsyndromic cleft lip with cleft palate	PMID:28232668	['East Asian=6084']	6084	34		3e-13	0.8	12_112080999_G_A	NAA25
GCST004166	Nonsyndromic cleft lip with cleft palate	PMID:28232668	['East Asian=6084']	6084	34		2e-10	0.83	12_112485589_G_A	RPL6
GCST004166	Nonsyndromic cleft lip with cleft palate	PMID:28232668	['East Asian=6084']	6084	34		2e-09	1.29	13_80065270_G_T	SPRY2
GCST004166	Nonsyndromic cleft lip with cleft palate	PMID:28232668	['East Asian=6084']	6084	34	FRMD6	2e-08	1.22	14_51372927_C_T	FRMD6
GCST004166	Nonsyndromic cleft lip with cleft palate	PMID:28232668	['East Asian=6084']	6084	34	TMX1	2e-08	1.22	14_51372927_C_T	FRMD6
GCST004166	Nonsyndromic cleft lip with cleft palate	PMID:28232668	['East Asian=6084']	6084	34	GSC	4e-10	1.2	14_94913162_T_C	GSC
GCST004166	Nonsyndromic cleft lip with cleft palate	PMID:28232668	['East Asian=6084']	6084	34		4e-11	0.826446	15_74452058_C_T	UBL7
GCST004166	Nonsyndromic cleft lip with cleft palate	PMID:28232668	['East Asian=6084']	6084	34		6e-11	0.83	15_74607159_T_C	CLK3
GCST004166	Nonsyndromic cleft lip with cleft palate	PMID:28232668	['East Asian=6084']	6084	34		1e-10	0.83	16_3919885_A_G	CREBBP
GCST004166	Nonsyndromic cleft lip with cleft palate	PMID:28232668	['East Asian=6084']	6084	34	NTN1	9e-12	0.82	17_9011376_T_C	NTN1
GCST004166	Nonsyndromic cleft lip with cleft palate	PMID:28232668	['East Asian=6084']	6084	34	AC005670.2	1e-11	0.819672	17_46931569_A_G	AC005670.2
GCST004166	Nonsyndromic cleft lip with cleft palate	PMID:28232668	['East Asian=6084']	6084	34	NOG	9e-09	1.19	17_56695877_T_G	NOG
GCST004166	Nonsyndromic cleft lip with cleft palate	PMID:28232668	['East Asian=6084']	6084	34	MAFB	9e-12	0.813008	20_40646963_T_C	MAFB
GCST004166	Nonsyndromic cleft lip with cleft palate	PMID:28232668	['East Asian=6084']	6084	34	SFI1	3e-08	1.21	22_31602626_G_A	PISD
GCST004166	Nonsyndromic cleft lip with cleft palate	PMID:28232668	['East Asian=6084']	6084	34		5e-09	1.34	22_31817998_T_C	Z82190.2
GCST004167	Colon cancer	PMID:28295283	['African American or Afro-Caribbean=6154']	6154	1		2e-08	0.609756	19_45818249_A_G	RSPH6A
GCST004168	Colorectal cancer	PMID:28295283	['African American or Afro-Caribbean=6597']	6597	1	GPATCH1	4e-08	0.840336	19_33084158_G_A	GPATCH1
GCST004170	Monocyte-lymphocyte ratio	PMID:28193307	['European=5892']	5892	1	ITGA4	2e-08		2_181484682_G_A	ITGA4
GCST004171	Macular telangiectasia type 2	PMID:28250457	['European=2209']	2209	3	PHGDH	2e-14		1_119724882_C_G	HMGCS2
GCST004171	Macular telangiectasia type 2	PMID:28250457	['European=2209']	2209	3	CPS1	1e-15		2_210678331_T_C	CPS1
GCST004171	Macular telangiectasia type 2	PMID:28250457	['European=2209']	2209	3		7e-20	2.4	5_88518153_T_G	TMEM161B
GCST004172	Rheumatoid arthritis	PMID:28118524	['Greater Middle Eastern (Middle Eastern / North African / Persian)=863']	863	2		5e-08	0.628931	3_112852072_C_A	CD200R1L
GCST004172	Rheumatoid arthritis	PMID:28118524	['Greater Middle Eastern (Middle Eastern / North African / Persian)=863']	863	2		1e-08	0.558659	5_30404961_G_A	CDH6
GCST004174	Rheumatoid arthritis (rheumatoid factor and/or anti-cyclic citrullinated peptide seropositive)	PMID:28118524	['Greater Middle Eastern (Middle Eastern / North African / Persian)=709']	709	2		5e-08	0.549451	5_30404961_G_A	CDH6
GCST004174	Rheumatoid arthritis (rheumatoid factor and/or anti-cyclic citrullinated peptide seropositive)	PMID:28118524	['Greater Middle Eastern (Middle Eastern / North African / Persian)=709']	709	2		6e-09	0.465116	17_4599900_G_A	SMTNL2
GCST004175	Pediatric bone mineral content (radius)	PMID:28181694	['European=933']	933	1	CPED1	7e-09		7_121139522_C_T	CPED1
GCST004176	Pediatric areal bone mineral density (radius)	PMID:28181694	['European=933']	933	1	CPED1	4e-12		7_121185264_C_A	WNT16
GCST004176_2	Pediatric areal bone mineral density (radius) [Females]	PMID:28181694	['European=933']	933	2	CPED1	9e-12		7_121173866_C_T	WNT16
GCST004176_2	Pediatric areal bone mineral density (radius) [Females]	PMID:28181694	['European=933']	933	2		6e-09		14_64887315_C_T	SPTB
GCST004177	Pediatric bone mineral density (femoral neck)	PMID:28181694	['European=933']	933	1	TBPL2	1e-08		14_55452762_C_A	TBPL2
GCST004179	Pediatric bone mineral content (femoral neck)	PMID:28181694	['European=933']	933	1		2e-08		7_121564379_G_C	FAM3C
GCST004180_2	Pediatric bone mineral content (hip) [Females]	PMID:28181694	['European=933']	933	1		3e-08		4_174060461_T_C	CEP44
GCST004180_3	Pediatric bone mineral content (hip) [Males]	PMID:28181694	['European=933']	933	1	ANP32E	8e-11		1_150191796_A_G	PLEKHO1
GCST004181_3	Pediatric bone mineral density (spine) [Males]	PMID:28181694	['European=933']	933	1		1e-08		9_25069554_A_C	IZUMO3
GCST004183	Lung function (FEV1)	PMID:28166213	['European=48943']	48943	21	TNS1	2e-10		2_217818431_A_G	TNS1
GCST004183	Lung function (FEV1)	PMID:28166213	['European=48943']	48943	21	TET2	9e-09		4_105143469_T_TA	TET2
GCST004183	Lung function (FEV1)	PMID:28166213	['European=48943']	48943	21	TET2	9e-09		4_105143469_TA_T	TET2
GCST004183	Lung function (FEV1)	PMID:28166213	['European=48943']	48943	21		4e-08		4_105767747_A_G	GSTCD
GCST004183	Lung function (FEV1)	PMID:28166213	['European=48943']	48943	21	NPNT	2e-21		4_105897896_G_A	INTS12
GCST004183	Lung function (FEV1)	PMID:28166213	['European=48943']	48943	21		2e-11		4_144524627_A_T	HHIP
GCST004183	Lung function (FEV1)	PMID:28166213	['European=48943']	48943	21	HTR4	2e-11		5_148476829_A_G	FBXO38
GCST004183	Lung function (FEV1)	PMID:28166213	['European=48943']	48943	21	ABLIM3	4e-11		5_149217130_TG_T	AFAP1L1
GCST004183	Lung function (FEV1)	PMID:28166213	['European=48943']	48943	21		6e-14		6_27492144_G_A	ZNF184
GCST004183	Lung function (FEV1)	PMID:28166213	['European=48943']	48943	21	ADGRG6	2e-10		6_142424746_T_G	ADGRG6
GCST004183	Lung function (FEV1)	PMID:28166213	['European=48943']	48943	21		1e-13		7_156334552_G_A	RNF32
GCST004183	Lung function (FEV1)	PMID:28166213	['European=48943']	48943	21	GLIS3	2e-10		9_4124377_C_T	GLIS3
GCST004183	Lung function (FEV1)	PMID:28166213	['European=48943']	48943	21	CDC123	1e-11		10_12236022_T_A	NUDT5
GCST004183	Lung function (FEV1)	PMID:28166213	['European=48943']	48943	21	LRMDA	5e-08		10_76552244_G_A	KCNMA1
GCST004183	Lung function (FEV1)	PMID:28166213	['European=48943']	48943	21		1e-13		11_62543437_T_C	AHNAK
GCST004183	Lung function (FEV1)	PMID:28166213	['European=48943']	48943	21	PRSS23	9e-09		11_86731691_G_C	ME3
GCST004183	Lung function (FEV1)	PMID:28166213	['European=48943']	48943	21		5e-10		11_126139015_G_A	RPUSD4
GCST004183	Lung function (FEV1)	PMID:28166213	['European=48943']	48943	21	MSRB3	1e-09		12_65430890_A_G	MSRB3
GCST004183	Lung function (FEV1)	PMID:28166213	['European=48943']	48943	21		1e-13		17_46115224_T_A	KANSL1
GCST004183	Lung function (FEV1)	PMID:28166213	['European=48943']	48943	21	MICAL3	8e-13		22_17967521_A_T	MICAL3
GCST004183	Lung function (FEV1)	PMID:28166213	['European=48943']	48943	21	MN1	3e-11		22_27785411_C_T	MN1
GCST004184	Lung function (FVC)	PMID:28166213	['European=48943']	48943	12	SUCLG2	2e-09		3_67401619_C_A	SUCLG2
GCST004184	Lung function (FVC)	PMID:28166213	['European=48943']	48943	12		1e-08		3_158523978_A_C	MLF1
GCST004184	Lung function (FVC)	PMID:28166213	['European=48943']	48943	12	NPNT	8e-09		4_105897896_G_A	INTS12
GCST004184	Lung function (FVC)	PMID:28166213	['European=48943']	48943	12	TARS	4e-13		5_33334206_C_A	TARS
GCST004184	Lung function (FVC)	PMID:28166213	['European=48943']	48943	12	ARL15	3e-12		5_54148668_C_T	ARL15
GCST004184	Lung function (FVC)	PMID:28166213	['European=48943']	48943	12		5e-10		6_27492144_G_A	ZNF184
GCST004184	Lung function (FVC)	PMID:28166213	['European=48943']	48943	12		4e-08		9_136210985_G_C	LHX3
GCST004184	Lung function (FVC)	PMID:28166213	['European=48943']	48943	12	MYPN	9e-15		10_68197593_G_A	ATOH7
GCST004184	Lung function (FVC)	PMID:28166213	['European=48943']	48943	12	CCDC91	3e-10		12_28536581_T_C	CCDC91
GCST004184	Lung function (FVC)	PMID:28166213	['European=48943']	48943	12	TBX3	1e-09		12_115062886_T_A	TBX3
GCST004184	Lung function (FVC)	PMID:28166213	['European=48943']	48943	12		7e-13		17_46115224_T_A	KANSL1
GCST004184	Lung function (FVC)	PMID:28166213	['European=48943']	48943	12		6e-14		20_6652254_C_A	BMP2
GCST004184_2	Lung function (FVC) [conditioned on rs10858246]	PMID:28166213	['European=48943']	48943	1	DNLZ	9e-10		9_136362959_T_C	DNLZ
GCST004185	Lung function (FEV1/FVC)	PMID:28166213	['European=48943']	48943	39		1e-10		1_16980180_C_G	MFAP2
GCST004185	Lung function (FEV1/FVC)	PMID:28166213	['European=48943']	48943	39	PABPC4	2e-16		1_39570014_C_T	PABPC4
GCST004185	Lung function (FEV1/FVC)	PMID:28166213	['European=48943']	48943	39		1e-09		1_91908960_C_T	TGFBR3
GCST004185	Lung function (FEV1/FVC)	PMID:28166213	['European=48943']	48943	39	CHRM3	7e-22		1_239687288_C_A	CHRM3
GCST004185	Lung function (FEV1/FVC)	PMID:28166213	['European=48943']	48943	39	KCNS3	8e-09		2_18127866_T_C	KCNS3
GCST004185	Lung function (FEV1/FVC)	PMID:28166213	['European=48943']	48943	39	TNS1	5e-08		2_217818431_A_G	TNS1
GCST004185	Lung function (FEV1/FVC)	PMID:28166213	['European=48943']	48943	39		9e-12		2_228637787_C_T	SPHKAP
GCST004185	Lung function (FEV1/FVC)	PMID:28166213	['European=48943']	48943	39		3e-10		2_238407919_G_C	ASB1
GCST004185	Lung function (FEV1/FVC)	PMID:28166213	['European=48943']	48943	39		4e-10		3_55116650_A_G	LRTM1
GCST004185	Lung function (FEV1/FVC)	PMID:28166213	['European=48943']	48943	39	EEFSEC	6e-11		3_128272684_A_G	RUVBL1
GCST004185	Lung function (FEV1/FVC)	PMID:28166213	['European=48943']	48943	39	MECOM	6e-14		3_168998020_A_G	MECOM
GCST004185	Lung function (FEV1/FVC)	PMID:28166213	['European=48943']	48943	39	FAM13A	1e-11		4_88949813_C_T	FAM13A
GCST004185	Lung function (FEV1/FVC)	PMID:28166213	['European=48943']	48943	39	TET2	1e-08		4_105143469_T_TA	TET2
GCST004185	Lung function (FEV1/FVC)	PMID:28166213	['European=48943']	48943	39	TET2	1e-08		4_105143469_TA_T	TET2
GCST004185	Lung function (FEV1/FVC)	PMID:28166213	['European=48943']	48943	39	NPNT	2e-31		4_105897896_G_A	INTS12
GCST004185	Lung function (FEV1/FVC)	PMID:28166213	['European=48943']	48943	39		5e-33		4_144524627_A_T	HHIP
GCST004185	Lung function (FEV1/FVC)	PMID:28166213	['European=48943']	48943	39	ITGA1	2e-18		5_52899203_G_A	ITGA2
GCST004185	Lung function (FEV1/FVC)	PMID:28166213	['European=48943']	48943	39		3e-11		5_132452642_A_C	IRF1
GCST004185	Lung function (FEV1/FVC)	PMID:28166213	['European=48943']	48943	39	HTR4	8e-23		5_148476829_A_G	FBXO38
GCST004185	Lung function (FEV1/FVC)	PMID:28166213	['European=48943']	48943	39		3e-11		5_157493748_G_T	AC008676.3
GCST004185	Lung function (FEV1/FVC)	PMID:28166213	['European=48943']	48943	39		4e-10		6_27492144_G_A	ZNF184
GCST004185	Lung function (FEV1/FVC)	PMID:28166213	['European=48943']	48943	39		4e-09		6_31600692_G_A	NCR3
GCST004185	Lung function (FEV1/FVC)	PMID:28166213	['European=48943']	48943	39	AGER	3e-25		6_32183666_C_T	AGER
GCST004185	Lung function (FEV1/FVC)	PMID:28166213	['European=48943']	48943	39	KCNQ5	1e-17		6_72960372_ATTCTAT_A	KHDC1L
GCST004185	Lung function (FEV1/FVC)	PMID:28166213	['European=48943']	48943	39	ARMC2	6e-11		6_108949453_G_A	ARMC2
GCST004185	Lung function (FEV1/FVC)	PMID:28166213	['European=48943']	48943	39	ADGRG6	2e-31		6_142424746_T_G	ADGRG6
GCST004185	Lung function (FEV1/FVC)	PMID:28166213	['European=48943']	48943	39	ADGRG6	4e-17		6_142517036_C_T	ADGRG6
GCST004185	Lung function (FEV1/FVC)	PMID:28166213	['European=48943']	48943	39	C1GALT1	2e-08		7_7246814_A_T	C1GALT1
GCST004185	Lung function (FEV1/FVC)	PMID:28166213	['European=48943']	48943	39		2e-09		7_100038344_G_A	ZSCAN21
GCST004185	Lung function (FEV1/FVC)	PMID:28166213	['European=48943']	48943	39	CDC123	2e-16		10_12236022_T_A	NUDT5
GCST004185	Lung function (FEV1/FVC)	PMID:28166213	['European=48943']	48943	39	JCAD	8e-11		10_29978881_G_A	JCAD
GCST004185	Lung function (FEV1/FVC)	PMID:28166213	['European=48943']	48943	39	FGD6	9e-18		12_95160995_C_T	FGD6
GCST004185	Lung function (FEV1/FVC)	PMID:28166213	['European=48943']	48943	39	SNRPF	5e-08		12_95861926_T_C	SNRPF
GCST004185	Lung function (FEV1/FVC)	PMID:28166213	['European=48943']	48943	39		3e-18		14_83843320_A_T	FLRT2
GCST004185	Lung function (FEV1/FVC)	PMID:28166213	['European=48943']	48943	39	MGA	1e-09		15_41685492_A_T	MGA
GCST004185	Lung function (FEV1/FVC)	PMID:28166213	['European=48943']	48943	39	THSD4	1e-24		15_71336031_T_A	CT62
GCST004185	Lung function (FEV1/FVC)	PMID:28166213	['European=48943']	48943	39		4e-10		16_75433123_G_C	CFDP1
GCST004185	Lung function (FEV1/FVC)	PMID:28166213	['European=48943']	48943	39		7e-18		17_29936962_A_G	SSH2
GCST004185	Lung function (FEV1/FVC)	PMID:28166213	['European=48943']	48943	39		7e-11		17_38730575_G_A	CISD3
GCST004185_2	Lung function (FEV1/FVC) [conditioned on rs10851839]	PMID:28166213	['European=48943']	48943	1	THSD4	6e-10		15_71496048_C_T	NR2E3
GCST004185_3	Lung function (FEV1/FVC) [conditioned on rs12140637]	PMID:28166213	['European=48943']	48943	1		6e-20		1_91603410_A_G	CDC7
GCST004185_4	Lung function (FEV1/FVC) [conditioned on rs1990950]	PMID:28166213	['European=48943']	48943	1		5e-13		5_157383064_C_T	FNDC9
GCST004185_5	Lung function (FEV1/FVC) [conditioned on rs2045517]	PMID:28166213	['European=48943']	48943	1	FAM13A	8e-15		4_88894544_T_G	NAP1L5
GCST004198	Severe gingival inflammation	PMID:28459102	['European=4077']	4077	1		4e-08		17_33643464_C_G	ASIC2
GCST004201	Gallbladder cancer	PMID:28274756	['South Asian=2751']	2751	2	ABCB4	2e-10	0.680272	7_87449753_T_C	ABCB4
GCST004201	Gallbladder cancer	PMID:28274756	['South Asian=2751']	2751	2	ABCB4	2e-09	0.621118	7_87495506_T_C	ABCB4
GCST004202	Systemic sclerosis	PMID:28314753	['European=2340', 'East Asian=2497']	4837	3	STAT4	5e-10		2_191099907_T_G	STAT4
GCST004202	Systemic sclerosis	PMID:28314753	['European=2340', 'East Asian=2497']	4837	3		7e-10		6_106129493_A_G	PRDM1
GCST004202	Systemic sclerosis	PMID:28314753	['European=2340', 'East Asian=2497']	4837	3	GSDMA	1e-10		17_39965740_G_A	GSDMA
GCST004206	Fasting plasma glucose	PMID:28270201	['European=16174']	16174	7	G6PC2	6e-68		2_168906638_T_C	G6PC2
GCST004206	Fasting plasma glucose	PMID:28270201	['European=16174']	16174	7	SPC25	6e-68		2_168906638_T_C	G6PC2
GCST004206	Fasting plasma glucose	PMID:28270201	['European=16174']	16174	7	SLC2A2	1e-11		3_171015287_G_A	SLC2A2
GCST004206	Fasting plasma glucose	PMID:28270201	['European=16174']	16174	7	GCK	3e-24		7_44206254_A_T	YKT6
GCST004206	Fasting plasma glucose	PMID:28270201	['European=16174']	16174	7	SLC30A8	4e-11		8_117172544_C_T	SLC30A8
GCST004206	Fasting plasma glucose	PMID:28270201	['European=16174']	16174	7	PDX1	1e-08		13_27925825_G_A	PDX1
GCST004206_2	Fasting plasma glucose [Non diabetics]	PMID:28270201	['European=16174']	16174	9	PROX1	2e-08		1_213977478_G_C	PROX1
GCST004206_2	Fasting plasma glucose [Non diabetics]	PMID:28270201	['European=16174']	16174	9		8e-09		2_27518238_A_G	C2orf16
GCST004206_2	Fasting plasma glucose [Non diabetics]	PMID:28270201	['European=16174']	16174	9	G6PC2	2e-75		2_168906638_T_C	G6PC2
GCST004206_2	Fasting plasma glucose [Non diabetics]	PMID:28270201	['European=16174']	16174	9	SPC25	2e-75		2_168906638_T_C	G6PC2
GCST004206_2	Fasting plasma glucose [Non diabetics]	PMID:28270201	['European=16174']	16174	9	SLC2A2	8e-11		3_171007094_T_C	SLC2A2
GCST004206_2	Fasting plasma glucose [Non diabetics]	PMID:28270201	['European=16174']	16174	9	YKT6	1e-28		7_44206254_A_T	YKT6
GCST004206_2	Fasting plasma glucose [Non diabetics]	PMID:28270201	['European=16174']	16174	9	GCK	1e-28		7_44206254_A_T	YKT6
GCST004206_2	Fasting plasma glucose [Non diabetics]	PMID:28270201	['European=16174']	16174	9	SLC30A8	5e-13		8_117173494_A_G	SLC30A8
GCST004206_2	Fasting plasma glucose [Non diabetics]	PMID:28270201	['European=16174']	16174	9	PDX1	5e-10		13_27925825_G_A	PDX1
GCST004207	HDL cholesterol	PMID:28270201	['European=19223']	19223	20	PPP1R3B	1e-08		8_9326086_A_G	PPP1R3B
GCST004207	HDL cholesterol	PMID:28270201	['European=19223']	19223	20	LPL	1e-18		8_19967156_C_T	LPL
GCST004207	HDL cholesterol	PMID:28270201	['European=19223']	19223	20	LPL	3e-14		8_20071071_G_A	SLC18A1
GCST004207	HDL cholesterol	PMID:28270201	['European=19223']	19223	20	ABCA1	3e-08		9_104899461_A_C	ABCA1
GCST004207	HDL cholesterol	PMID:28270201	['European=19223']	19223	20		7e-09		14_106368436_G_A	TMEM121
GCST004207	HDL cholesterol	PMID:28270201	['European=19223']	19223	20	ALDH1A2	3e-25		15_58386521_T_C	LIPC
GCST004207	HDL cholesterol	PMID:28270201	['European=19223']	19223	20		4e-14		16_56800342_C_G	SLC12A3
GCST004207	HDL cholesterol	PMID:28270201	['European=19223']	19223	20	CETP	1e-113		16_56959412_C_A	CETP
GCST004207	HDL cholesterol	PMID:28270201	['European=19223']	19223	20	CD300LG	2e-11		17_43848758_C_T	CD300LG
GCST004207	HDL cholesterol	PMID:28270201	['European=19223']	19223	20	APOE	6e-14		19_44908822_C_T	APOE
GCST004207	HDL cholesterol	PMID:28270201	['European=19223']	19223	20		3e-08		20_45909845_G_T	PLTP
GCST004208	Body mass index	PMID:28270201	['European=19900']	19900	5	TMEM18	1e-09		2_630075_C_T	TMEM18
GCST004208	Body mass index	PMID:28270201	['European=19900']	19900	5	FTO	6e-21		16_53775211_C_T	RPGRIP1L
GCST004209	Cholesterol, total	PMID:28270201	['European=19259']	19259	11		2e-10		1_62491359_G_A	USP1
GCST004209	Cholesterol, total	PMID:28270201	['European=19259']	19259	11		8e-22		1_109274968_G_T	PSRC1
GCST004209	Cholesterol, total	PMID:28270201	['European=19259']	19259	11	TDRD15	4e-16		2_21096144_T_G	TDRD15
GCST004209	Cholesterol, total	PMID:28270201	['European=19259']	19259	11	ABCG8	2e-11		2_43842633_G_A	ABCG5
GCST004209	Cholesterol, total	PMID:28270201	['European=19259']	19259	11	ABCG5	2e-11		2_43842633_G_A	ABCG5
GCST004209	Cholesterol, total	PMID:28270201	['European=19259']	19259	11		6e-11		5_75360714_T_C	HMGCR
GCST004209	Cholesterol, total	PMID:28270201	['European=19259']	19259	11	LPA	3e-09		6_160576086_A_T	LPA
GCST004209	Cholesterol, total	PMID:28270201	['European=19259']	19259	11	PPP1R3B	3e-09		8_9326154_A_G	PPP1R3B
GCST004209	Cholesterol, total	PMID:28270201	['European=19259']	19259	11		7e-09		16_72074194_G_A	HPR
GCST004209	Cholesterol, total	PMID:28270201	['European=19259']	19259	11		5e-25		19_11083273_A_G	LDLR
GCST004209	Cholesterol, total	PMID:28270201	['European=19259']	19259	11	APOE	5e-94		19_44908822_C_T	APOE
GCST004210	Body fat percentage	PMID:28270201	['European=19480']	19480	5	RGS2	1e-08		1_192923945_A_C	RGS2
GCST004210	Body fat percentage	PMID:28270201	['European=19480']	19480	5	FTO	6e-16		16_53775211_C_T	RPGRIP1L
GCST004211	Urate levels	PMID:28270201	['European=2077']	2077	4	SLC2A9	2e-17		4_9992591_C_T	SLC2A9
GCST004212	Height	PMID:28270201	['European=19965']	19965	31	CMTM8	2e-08		3_32306212_A_G	CMTM8
GCST004212	Height	PMID:28270201	['European=19965']	19965	31	ZBTB38	5e-13		3_141414608_G_A	RASA2
GCST004212	Height	PMID:28270201	['European=19965']	19965	31	LCORL	7e-09		4_17992675_T_C	LCORL
GCST004212	Height	PMID:28270201	['European=19965']	19965	31	NPR3	4e-08		5_32773169_A_G	NPR3
GCST004212	Height	PMID:28270201	['European=19965']	19965	31		3e-13		6_26183874_G_A	HIST1H4D
GCST004212	Height	PMID:28270201	['European=19965']	19965	31		5e-11		6_34251921_C_T	SMIM29
GCST004212	Height	PMID:28270201	['European=19965']	19965	31		8e-10		6_126391101_G_C	CENPW
GCST004212	Height	PMID:28270201	['European=19965']	19965	31		7e-10		6_126530014_C_T	CENPW
GCST004212	Height	PMID:28270201	['European=19965']	19965	31		7e-10		6_126669246_T_G	CENPW
GCST004212	Height	PMID:28270201	['European=19965']	19965	31	ADGRG6	8e-14		6_142424746_T_G	ADGRG6
GCST004212	Height	PMID:28270201	['European=19965']	19965	31	ADGRG6	8e-12		6_142542751_T_C	ADGRG6
GCST004212	Height	PMID:28270201	['European=19965']	19965	31		4e-09		11_67132148_A_G	KDM2A
GCST004212	Height	PMID:28270201	['European=19965']	19965	31		2e-12		11_67257063_C_T	GRK2
GCST004212	Height	PMID:28270201	['European=19965']	19965	31		2e-10		11_67417254_G_A	CARNS1
GCST004212	Height	PMID:28270201	['European=19965']	19965	31	SERPINH1	2e-08		11_75571007_T_G	SERPINH1
GCST004212	Height	PMID:28270201	['European=19965']	19965	31	SOCS2	2e-08		12_93562896_A_T	SOCS2
GCST004212	Height	PMID:28270201	['European=19965']	19965	31	SIAH3	5e-10		13_45767366_G_A	SPERT
GCST004212	Height	PMID:28270201	['European=19965']	19965	31	ACAN	1e-11		15_88840533_T_C	ACAN
GCST004212	Height	PMID:28270201	['European=19965']	19965	31	CABLES1	4e-12		18_23133251_G_A	CABLES1
GCST004212	Height	PMID:28270201	['European=19965']	19965	31	UQCC1	8e-13		20_35302258_G_A	FAM83C
GCST004212	Height	PMID:28270201	['European=19965']	19965	31	UQCC1	3e-13		20_35417437_T_C	UQCC1
GCST004213	Resting heart rate	PMID:28270201	['European=19920']	19920	5		4e-08		1_6236178_T_G	ICMT
GCST004213	Resting heart rate	PMID:28270201	['European=19920']	19920	5	MYH6	4e-10		14_23392602_A_G	MYH6
GCST004214	Creatinine levels	PMID:28270201	['European=16347']	16347	4	DEFB131A	2e-08		4_9540731_G_A	DEFB131A
GCST004214	Creatinine levels	PMID:28270201	['European=16347']	16347	4		1e-10		5_177386403_C_T	SLC34A1
GCST004215	Urea levels	PMID:28270201	['European=19293']	19293	5		6e-09		1_155208991_A_T	THBS3
GCST004215	Urea levels	PMID:28270201	['European=19293']	19293	5	LPP	3e-10		3_187970052_G_A	LPP
GCST004215	Urea levels	PMID:28270201	['European=19293']	19293	5		3e-08		5_40635818_G_T	PTGER4
GCST004215	Urea levels	PMID:28270201	['European=19293']	19293	5	UNCX	2e-08		7_1231063_G_A	UNCX
GCST004215	Urea levels	PMID:28270201	['European=19293']	19293	5		6e-09		7_151716108_T_C	PRKAG2
GCST004216	Waist-to-hip ratio adjusted for body mass index	PMID:28270201	['European=19695']	19695	3	RSPO3	3e-14		6_127133748_G_A	RSPO3
GCST004217	Fuchs's corneal dystrophy	PMID:28358029	['European=3968']	3968	4	KANK4	1e-14		1_62317189_T_C	KANK4
GCST004217	Fuchs's corneal dystrophy	PMID:28358029	['European=3968']	3968	4	ATP1B1	1e-18		1_169091251_G_A	ATP1B1
GCST004217	Fuchs's corneal dystrophy	PMID:28358029	['European=3968']	3968	4	LAMC1	7e-16		1_183123365_C_T	LAMC2
GCST004217	Fuchs's corneal dystrophy	PMID:28358029	['European=3968']	3968	4	TCF4	3e-200		18_55729968_T_C	TCF4
GCST004219	Skin pigmentation	PMID:28300201	['Hispanic or Latin American=285']	285	3	SLC45A2	1e-09		5_33951588_C_G	RXFP3
GCST004219	Skin pigmentation	PMID:28300201	['Hispanic or Latin American=285']	285	3		5e-09		10_13564490_A_G	PRPF18
GCST004219	Skin pigmentation	PMID:28300201	['Hispanic or Latin American=285']	285	3	SLC24A5	3e-14		15_48108002_A_G	SLC24A5
GCST004225	Alcohol misuse (trauma interaction) [AA]	PMID:28265120	['European=10732', 'Hispanic or Latin American=3238', 'African American or Afro-Caribbean=2391']	16361	1		2e-08		10_52223498_T_C	DKK1
GCST004231_2	Total cholesterol levels [BMI unadjusted]	PMID:28334899	['East Asian=22814']	22814	14	PSRC1	2e-17		1_109279544_G_A	PSRC1
GCST004231_2	Total cholesterol levels [BMI unadjusted]	PMID:28334899	['East Asian=22814']	22814	14	APOB	3e-13		2_20982585_G_A	APOB
GCST004231_2	Total cholesterol levels [BMI unadjusted]	PMID:28334899	['East Asian=22814']	22814	14		6e-09		2_27520287_A_G	C2orf16
GCST004231_2	Total cholesterol levels [BMI unadjusted]	PMID:28334899	['East Asian=22814']	22814	14		4e-16		5_75513055_C_T	COL4A3BP
GCST004231_2	Total cholesterol levels [BMI unadjusted]	PMID:28334899	['East Asian=22814']	22814	14	IGF2R	2e-08		6_160085430_G_A	SLC22A1
GCST004231_2	Total cholesterol levels [BMI unadjusted]	PMID:28334899	['East Asian=22814']	22814	14	TRIB1	8e-13		8_125476008_C_T	TRIB1
GCST004231_2	Total cholesterol levels [BMI unadjusted]	PMID:28334899	['East Asian=22814']	22814	14	ABCA1	1e-09		9_104902020_C_T	ABCA1
GCST004231_2	Total cholesterol levels [BMI unadjusted]	PMID:28334899	['East Asian=22814']	22814	14	ABO	7e-13		9_133278724_T_C	ABO
GCST004231_2	Total cholesterol levels [BMI unadjusted]	PMID:28334899	['East Asian=22814']	22814	14	LIPC	3e-09		15_58432325_A_G	LIPC
GCST004231_2	Total cholesterol levels [BMI unadjusted]	PMID:28334899	['East Asian=22814']	22814	14	ALDH1A2	3e-09		15_58432325_A_G	LIPC
GCST004231_2	Total cholesterol levels [BMI unadjusted]	PMID:28334899	['East Asian=22814']	22814	14	PKD1L3	1e-13		16_71978873_C_T	PKD1L3
GCST004231_2	Total cholesterol levels [BMI unadjusted]	PMID:28334899	['East Asian=22814']	22814	14	LIPG	3e-13		18_49592028_T_C	LIPG
GCST004231_2	Total cholesterol levels [BMI unadjusted]	PMID:28334899	['East Asian=22814']	22814	14		7e-11		19_11223619_C_G	ANGPTL8
GCST004231_2	Total cholesterol levels [BMI unadjusted]	PMID:28334899	['East Asian=22814']	22814	14		4e-22		19_44886339_G_A	AC011481.1
GCST004232	HDL cholesterol levels [Asian initial, BMI adjusted]	PMID:28334899	['European=187167', 'East Asian=34930']	222097	2	GALNT2	5e-08		1_230159169_C_T	GALNT2
GCST004232	HDL cholesterol levels [Asian initial, BMI adjusted]	PMID:28334899	['European=187167', 'East Asian=34930']	222097	2	MYL2	2e-08		12_110948323_T_C	MYL2
GCST004232_2	HDL cholesterol levels [Asian initial, BMI unadjusted]	PMID:28334899	['European=187167', 'East Asian=34930']	222097	15	SNX13	2e-08		7_17880630_G_C	SNX13
GCST004232_2	HDL cholesterol levels [Asian initial, BMI unadjusted]	PMID:28334899	['European=187167', 'East Asian=34930']	222097	15	LPL	1e-36		8_19986711_A_G	LPL
GCST004232_2	HDL cholesterol levels [Asian initial, BMI unadjusted]	PMID:28334899	['European=187167', 'East Asian=34930']	222097	15	LPL	2e-26		8_20028215_T_C	LPL
GCST004232_2	HDL cholesterol levels [Asian initial, BMI unadjusted]	PMID:28334899	['European=187167', 'East Asian=34930']	222097	15	ABCA1	7e-26		9_104902020_C_T	ABCA1
GCST004232_2	HDL cholesterol levels [Asian initial, BMI unadjusted]	PMID:28334899	['European=187167', 'East Asian=34930']	222097	15	APOA5	2e-71		11_116792991_G_A	APOA5
GCST004232_2	HDL cholesterol levels [Asian initial, BMI unadjusted]	PMID:28334899	['European=187167', 'East Asian=34930']	222097	15	CD163	7e-09		12_7498542_A_T	CD163
GCST004232_2	HDL cholesterol levels [Asian initial, BMI unadjusted]	PMID:28334899	['European=187167', 'East Asian=34930']	222097	15	HECTD4	6e-10		12_112379979_T_A	HECTD4
GCST004232_2	HDL cholesterol levels [Asian initial, BMI unadjusted]	PMID:28334899	['European=187167', 'East Asian=34930']	222097	15	LIPC	2e-39		15_58431280_T_C	LIPC
GCST004232_2	HDL cholesterol levels [Asian initial, BMI unadjusted]	PMID:28334899	['European=187167', 'East Asian=34930']	222097	15	ALDH1A2	2e-39		15_58431280_T_C	LIPC
GCST004232_2	HDL cholesterol levels [Asian initial, BMI unadjusted]	PMID:28334899	['European=187167', 'East Asian=34930']	222097	15	CETP	2e-74		16_56959412_C_A	CETP
GCST004232_2	HDL cholesterol levels [Asian initial, BMI unadjusted]	PMID:28334899	['European=187167', 'East Asian=34930']	222097	15		3e-09		16_67943479_T_C	LCAT
GCST004232_2	HDL cholesterol levels [Asian initial, BMI unadjusted]	PMID:28334899	['European=187167', 'East Asian=34930']	222097	15	LIPG	7e-19		18_49592553_T_G	LIPG
GCST004232_2	HDL cholesterol levels [Asian initial, BMI unadjusted]	PMID:28334899	['European=187167', 'East Asian=34930']	222097	15		9e-11		19_11235874_C_T	ANGPTL8
GCST004232_2	HDL cholesterol levels [Asian initial, BMI unadjusted]	PMID:28334899	['European=187167', 'East Asian=34930']	222097	15		9e-17		19_44919689_A_G	APOC1
GCST004232_2	HDL cholesterol levels [Asian initial, BMI unadjusted]	PMID:28334899	['European=187167', 'East Asian=34930']	222097	15		2e-09		20_45952814_C_G	PCIF1
GCST004232_2	HDL cholesterol levels [Asian initial, BMI unadjusted]	PMID:28334899	['European=187167', 'East Asian=34930']	222097	15		4e-08		22_21619030_C_T	YDJC
GCST004232_3	HDL cholesterol levels [Trans-ethnic initial]	PMID:28334899	['European=187167', 'East Asian=34930']	222097	65		9e-16		1_26811902_C_T	ZDHHC18
GCST004232_3	HDL cholesterol levels [Trans-ethnic initial]	PMID:28334899	['European=187167', 'East Asian=34930']	222097	65		2e-19		1_39370145_A_G	BMP8A
GCST004232_3	HDL cholesterol levels [Trans-ethnic initial]	PMID:28334899	['European=187167', 'East Asian=34930']	222097	65		3e-08		1_156730859_T_G	ISG20L2
GCST004232_3	HDL cholesterol levels [Trans-ethnic initial]	PMID:28334899	['European=187167', 'East Asian=34930']	222097	65	TEX35	2e-09		1_178546177_G_A	TEX35
GCST004232_3	HDL cholesterol levels [Trans-ethnic initial]	PMID:28334899	['European=187167', 'East Asian=34930']	222097	65	ZNF648	8e-22		1_182181843_C_A	ZNF648
GCST004232_3	HDL cholesterol levels [Trans-ethnic initial]	PMID:28334899	['European=187167', 'East Asian=34930']	222097	65	GALNT2	2e-44		1_230159944_G_A	GALNT2
GCST004232_3	HDL cholesterol levels [Trans-ethnic initial]	PMID:28334899	['European=187167', 'East Asian=34930']	222097	65	IRS1	2e-19		2_226251649_A_G	IRS1
GCST004232_3	HDL cholesterol levels [Trans-ethnic initial]	PMID:28334899	['European=187167', 'East Asian=34930']	222097	65		4e-08		3_12318995_C_T	PPARG
GCST004232_3	HDL cholesterol levels [Trans-ethnic initial]	PMID:28334899	['European=187167', 'East Asian=34930']	222097	65		1e-08		3_47019693_G_A	CCDC12
GCST004232_3	HDL cholesterol levels [Trans-ethnic initial]	PMID:28334899	['European=187167', 'East Asian=34930']	222097	65		1e-12		3_50091966_C_T	RBM5
GCST004232_3	HDL cholesterol levels [Trans-ethnic initial]	PMID:28334899	['European=187167', 'East Asian=34930']	222097	65		1e-10		3_52498102_A_G	STAB1
GCST004232_3	HDL cholesterol levels [Trans-ethnic initial]	PMID:28334899	['European=187167', 'East Asian=34930']	222097	65		4e-08		3_119841759_T_C	NR1I2
GCST004232_3	HDL cholesterol levels [Trans-ethnic initial]	PMID:28334899	['European=187167', 'East Asian=34930']	222097	65	CPNE4	2e-09		3_132032931_A_C	CPNE4
GCST004232_3	HDL cholesterol levels [Trans-ethnic initial]	PMID:28334899	['European=187167', 'East Asian=34930']	222097	65		7e-11		4_88820118_G_A	NAP1L5
GCST004232_3	HDL cholesterol levels [Trans-ethnic initial]	PMID:28334899	['European=187167', 'East Asian=34930']	222097	65	ARL15	1e-09		5_54002195_G_A	ARL15
GCST004232_3	HDL cholesterol levels [Trans-ethnic initial]	PMID:28334899	['European=187167', 'East Asian=34930']	222097	65	VEGFA	2e-12		6_43791136_G_A	VEGFA
GCST004232_3	HDL cholesterol levels [Trans-ethnic initial]	PMID:28334899	['European=187167', 'East Asian=34930']	222097	65	CD164	2e-08		6_109252892_G_A	CD164
GCST004232_3	HDL cholesterol levels [Trans-ethnic initial]	PMID:28334899	['European=187167', 'East Asian=34930']	222097	65	RSPO3	1e-09		6_127131494_C_G	RSPO3
GCST004232_3	HDL cholesterol levels [Trans-ethnic initial]	PMID:28334899	['European=187167', 'East Asian=34930']	222097	65	CITED2	5e-11		6_139510620_T_C	CITED2
GCST004232_3	HDL cholesterol levels [Trans-ethnic initial]	PMID:28334899	['European=187167', 'East Asian=34930']	222097	65		1e-14		7_6409641_A_G	RAC1
GCST004232_3	HDL cholesterol levels [Trans-ethnic initial]	PMID:28334899	['European=187167', 'East Asian=34930']	222097	65	SNX13	1e-16		7_17879635_G_T	SNX13
GCST004232_3	HDL cholesterol levels [Trans-ethnic initial]	PMID:28334899	['European=187167', 'East Asian=34930']	222097	65	IKZF1	9e-11		7_50266267_T_G	IKZF1
GCST004232_3	HDL cholesterol levels [Trans-ethnic initial]	PMID:28334899	['European=187167', 'East Asian=34930']	222097	65		5e-13		7_73556901_C_T	BCL7B
GCST004232_3	HDL cholesterol levels [Trans-ethnic initial]	PMID:28334899	['European=187167', 'East Asian=34930']	222097	65	KLF14	1e-17		7_130748625_C_T	KLF14
GCST004232_3	HDL cholesterol levels [Trans-ethnic initial]	PMID:28334899	['European=187167', 'East Asian=34930']	222097	65	AOC1	2e-08		7_150832361_T_C	AOC1
GCST004232_3	HDL cholesterol levels [Trans-ethnic initial]	PMID:28334899	['European=187167', 'East Asian=34930']	222097	65	PPP1R3B	1e-42		8_9326721_G_A	PPP1R3B
GCST004232_3	HDL cholesterol levels [Trans-ethnic initial]	PMID:28334899	['European=187167', 'East Asian=34930']	222097	65	LPL	4e-176		8_19986711_A_G	LPL
GCST004232_3	HDL cholesterol levels [Trans-ethnic initial]	PMID:28334899	['European=187167', 'East Asian=34930']	222097	65	TRPS1	5e-19		8_115586972_T_G	TRPS1
GCST004232_3	HDL cholesterol levels [Trans-ethnic initial]	PMID:28334899	['European=187167', 'East Asian=34930']	222097	65	SNTB1	8e-10		8_120856311_G_T	SNTB1
GCST004232_3	HDL cholesterol levels [Trans-ethnic initial]	PMID:28334899	['European=187167', 'East Asian=34930']	222097	65	TRIB1	1e-26		8_125483576_C_T	TRIB1
GCST004232_3	HDL cholesterol levels [Trans-ethnic initial]	PMID:28334899	['European=187167', 'East Asian=34930']	222097	65	TTC39B	1e-16		9_15305380_G_C	TTC39B
GCST004232_3	HDL cholesterol levels [Trans-ethnic initial]	PMID:28334899	['European=187167', 'East Asian=34930']	222097	65	ABCA1	7e-85		9_104902020_C_T	ABCA1
GCST004232_3	HDL cholesterol levels [Trans-ethnic initial]	PMID:28334899	['European=187167', 'East Asian=34930']	222097	65	2021-03-08	7e-09		10_45517829_A_C	2021-03-08
GCST004232_3	HDL cholesterol levels [Trans-ethnic initial]	PMID:28334899	['European=187167', 'East Asian=34930']	222097	65		6e-39		11_47276809_G_A	MADD
GCST004232_3	HDL cholesterol levels [Trans-ethnic initial]	PMID:28334899	['European=187167', 'East Asian=34930']	222097	65		5e-09		11_54607190_T_C	OR4C46
GCST004232_3	HDL cholesterol levels [Trans-ethnic initial]	PMID:28334899	['European=187167', 'East Asian=34930']	222097	65		6e-30		11_61804006_T_C	FADS2
GCST004232_3	HDL cholesterol levels [Trans-ethnic initial]	PMID:28334899	['European=187167', 'East Asian=34930']	222097	65		4e-10		11_65623846_G_A	PCNX3
GCST004232_3	HDL cholesterol levels [Trans-ethnic initial]	PMID:28334899	['European=187167', 'East Asian=34930']	222097	65	DGAT2	5e-11		11_75743976_C_A	DGAT2
GCST004232_3	HDL cholesterol levels [Trans-ethnic initial]	PMID:28334899	['European=187167', 'East Asian=34930']	222097	65	APOA5	3e-71		11_116792991_G_A	APOA5
GCST004232_3	HDL cholesterol levels [Trans-ethnic initial]	PMID:28334899	['European=187167', 'East Asian=34930']	222097	65	APOBEC1	1e-08		12_7622296_A_G	APOBEC1
GCST004232_3	HDL cholesterol levels [Trans-ethnic initial]	PMID:28334899	['European=187167', 'East Asian=34930']	222097	65	PDE3A	5e-09		12_20310592_A_G	PDE3A
GCST004232_3	HDL cholesterol levels [Trans-ethnic initial]	PMID:28334899	['European=187167', 'East Asian=34930']	222097	65		1e-13		12_57398797_C_T	R3HDM2
GCST004232_3	HDL cholesterol levels [Trans-ethnic initial]	PMID:28334899	['European=187167', 'East Asian=34930']	222097	65		8e-24		12_109512339_A_G	UBE3B
GCST004232_3	HDL cholesterol levels [Trans-ethnic initial]	PMID:28334899	['European=187167', 'East Asian=34930']	222097	65		5e-17		12_123290580_G_A	CDK2AP1
GCST004232_3	HDL cholesterol levels [Trans-ethnic initial]	PMID:28334899	['European=187167', 'East Asian=34930']	222097	65	SCARB1	1e-34		12_124777047_C_T	SCARB1
GCST004232_3	HDL cholesterol levels [Trans-ethnic initial]	PMID:28334899	['European=187167', 'East Asian=34930']	222097	65		3e-08		14_104810872_G_A	AL590327.1
GCST004232_3	HDL cholesterol levels [Trans-ethnic initial]	PMID:28334899	['European=187167', 'East Asian=34930']	222097	65	ALDH1A2	1e-213		15_58391167_A_G	LIPC
GCST004232_3	HDL cholesterol levels [Trans-ethnic initial]	PMID:28334899	['European=187167', 'East Asian=34930']	222097	65	CETP	8.9999999999995e-311		16_56959412_C_A	CETP
GCST004232_3	HDL cholesterol levels [Trans-ethnic initial]	PMID:28334899	['European=187167', 'East Asian=34930']	222097	65		3e-57		16_67951803_C_T	LCAT
GCST004232_3	HDL cholesterol levels [Trans-ethnic initial]	PMID:28334899	['European=187167', 'East Asian=34930']	222097	65	CMIP	9e-22		16_81501185_T_C	CMIP
GCST004232_3	HDL cholesterol levels [Trans-ethnic initial]	PMID:28334899	['European=187167', 'East Asian=34930']	222097	65	STARD3	1e-21		17_39657827_G_A	TCAP
GCST004232_3	HDL cholesterol levels [Trans-ethnic initial]	PMID:28334899	['European=187167', 'East Asian=34930']	222097	65	ABCA8	2e-15		17_68905225_T_C	ABCA8
GCST004232_3	HDL cholesterol levels [Trans-ethnic initial]	PMID:28334899	['European=187167', 'East Asian=34930']	222097	65	PGS1	1e-13		17_78392121_A_G	PGS1
GCST004232_3	HDL cholesterol levels [Trans-ethnic initial]	PMID:28334899	['European=187167', 'East Asian=34930']	222097	65	LIPG	2e-74		18_49655298_A_T	LIPG
GCST004232_3	HDL cholesterol levels [Trans-ethnic initial]	PMID:28334899	['European=187167', 'East Asian=34930']	222097	65	PMAIP1	1e-08		18_60125977_C_T	PMAIP1
GCST004232_3	HDL cholesterol levels [Trans-ethnic initial]	PMID:28334899	['European=187167', 'East Asian=34930']	222097	65		1e-16		19_8366697_G_A	ANGPTL4
GCST004232_3	HDL cholesterol levels [Trans-ethnic initial]	PMID:28334899	['European=187167', 'East Asian=34930']	222097	65		1e-21		19_11236817_T_C	ANGPTL8
GCST004232_3	HDL cholesterol levels [Trans-ethnic initial]	PMID:28334899	['European=187167', 'East Asian=34930']	222097	65		4e-08		19_33408159_G_A	CEBPG
GCST004232_3	HDL cholesterol levels [Trans-ethnic initial]	PMID:28334899	['European=187167', 'East Asian=34930']	222097	65	APOC1	6e-34		19_44919689_A_G	APOC1
GCST004232_3	HDL cholesterol levels [Trans-ethnic initial]	PMID:28334899	['European=187167', 'East Asian=34930']	222097	65		7e-16		19_51820963_G_A	FPR1
GCST004232_3	HDL cholesterol levels [Trans-ethnic initial]	PMID:28334899	['European=187167', 'East Asian=34930']	222097	65		5e-30		19_54293995_C_T	LILRB2
GCST004232_3	HDL cholesterol levels [Trans-ethnic initial]	PMID:28334899	['European=187167', 'East Asian=34930']	222097	65		6e-39		20_45925376_T_C	PCIF1
GCST004232_3	HDL cholesterol levels [Trans-ethnic initial]	PMID:28334899	['European=187167', 'East Asian=34930']	222097	65		1e-22		22_21574627_T_G	RIMBP3C
GCST004233	LDL cholesterol levels [Asian initial, BMI unadjusted]	PMID:28334899	['European=173082', 'East Asian=32285']	205367	12	USP24	9e-09		1_55063514_G_A	PCSK9
GCST004233	LDL cholesterol levels [Asian initial, BMI unadjusted]	PMID:28334899	['European=173082', 'East Asian=32285']	205367	12	PSRC1	2e-31		1_109279544_G_A	PSRC1
GCST004233	LDL cholesterol levels [Asian initial, BMI unadjusted]	PMID:28334899	['European=173082', 'East Asian=32285']	205367	12	APOB	4e-14		2_20982585_G_A	APOB
GCST004233	LDL cholesterol levels [Asian initial, BMI unadjusted]	PMID:28334899	['European=173082', 'East Asian=32285']	205367	12		1e-21		5_75360714_T_C	HMGCR
GCST004233	LDL cholesterol levels [Asian initial, BMI unadjusted]	PMID:28334899	['European=173082', 'East Asian=32285']	205367	12	HBS1L	4e-08		6_135097778_A_G	HBS1L
GCST004233	LDL cholesterol levels [Asian initial, BMI unadjusted]	PMID:28334899	['European=173082', 'East Asian=32285']	205367	12	TRIB1	4e-09		8_125476008_C_T	TRIB1
GCST004233	LDL cholesterol levels [Asian initial, BMI unadjusted]	PMID:28334899	['European=173082', 'East Asian=32285']	205367	12	ABO	2e-09		9_133278724_T_C	ABO
GCST004233	LDL cholesterol levels [Asian initial, BMI unadjusted]	PMID:28334899	['European=173082', 'East Asian=32285']	205367	12		1e-09		11_61781553_G_A	TMEM258
GCST004233	LDL cholesterol levels [Asian initial, BMI unadjusted]	PMID:28334899	['European=173082', 'East Asian=32285']	205367	12	BRCA2	3e-09		13_32355095_A_G	BRCA2
GCST004233	LDL cholesterol levels [Asian initial, BMI unadjusted]	PMID:28334899	['European=173082', 'East Asian=32285']	205367	12	PKD1L3	4e-15		16_71981352_G_C	PKD1L3
GCST004233	LDL cholesterol levels [Asian initial, BMI unadjusted]	PMID:28334899	['European=173082', 'East Asian=32285']	205367	12		3e-15		19_11131631_G_C	SPC24
GCST004233	LDL cholesterol levels [Asian initial, BMI unadjusted]	PMID:28334899	['European=173082', 'East Asian=32285']	205367	12		1e-129		19_44912383_G_A	APOC1
GCST004233_2	LDL cholesterol levels [Trans-ethnic initial]	PMID:28334899	['European=173082', 'East Asian=32285']	205367	49		2e-18		1_25434429_C_T	MACO1
GCST004233_2	LDL cholesterol levels [Trans-ethnic initial]	PMID:28334899	['European=173082', 'East Asian=32285']	205367	49		3e-12		1_26811902_C_T	ZDHHC18
GCST004233_2	LDL cholesterol levels [Trans-ethnic initial]	PMID:28334899	['European=173082', 'East Asian=32285']	205367	49	PCSK9	3e-42		1_55038977_G_A	PCSK9
GCST004233_2	LDL cholesterol levels [Trans-ethnic initial]	PMID:28334899	['European=173082', 'East Asian=32285']	205367	49		1e-31		1_62628536_A_G	ANGPTL3
GCST004233_2	LDL cholesterol levels [Trans-ethnic initial]	PMID:28334899	['European=173082', 'East Asian=32285']	205367	49	PSRC1	4e-289		1_109279544_G_A	PSRC1
GCST004233_2	LDL cholesterol levels [Trans-ethnic initial]	PMID:28334899	['European=173082', 'East Asian=32285']	205367	49	ANXA9	4e-08		1_150986360_A_G	ANXA9
GCST004233_2	LDL cholesterol levels [Trans-ethnic initial]	PMID:28334899	['European=173082', 'East Asian=32285']	205367	49	2021-03-01	1e-19		1_220796686_A_G	AL445423.2
GCST004233_2	LDL cholesterol levels [Trans-ethnic initial]	PMID:28334899	['European=173082', 'East Asian=32285']	205367	49	AL445423.2	1e-19		1_220796686_A_G	AL445423.2
GCST004233_2	LDL cholesterol levels [Trans-ethnic initial]	PMID:28334899	['European=173082', 'East Asian=32285']	205367	49	IRF2BP2	2e-23		1_234713592_G_A	IRF2BP2
GCST004233_2	LDL cholesterol levels [Trans-ethnic initial]	PMID:28334899	['European=173082', 'East Asian=32285']	205367	49	APOB	2e-179		2_21041028_G_A	APOB
GCST004233_2	LDL cholesterol levels [Trans-ethnic initial]	PMID:28334899	['European=173082', 'East Asian=32285']	205367	49		2e-10		2_62922422_G_A	OTX1
GCST004233_2	LDL cholesterol levels [Trans-ethnic initial]	PMID:28334899	['European=173082', 'East Asian=32285']	205367	49	GLI2	8e-09		2_120551912_C_T	GLI2
GCST004233_2	LDL cholesterol levels [Trans-ethnic initial]	PMID:28334899	['European=173082', 'East Asian=32285']	205367	49	FN1	2e-09		2_215439661_T_C	FN1
GCST004233_2	LDL cholesterol levels [Trans-ethnic initial]	PMID:28334899	['European=173082', 'East Asian=32285']	205367	49		4e-08		2_233770738_C_T	MROH2A
GCST004233_2	LDL cholesterol levels [Trans-ethnic initial]	PMID:28334899	['European=173082', 'East Asian=32285']	205367	49		3e-08		3_122426477_C_T	WDR5B
GCST004233_2	LDL cholesterol levels [Trans-ethnic initial]	PMID:28334899	['European=173082', 'East Asian=32285']	205367	49		1e-09		3_132490359_A_G	DNAJC13
GCST004233_2	LDL cholesterol levels [Trans-ethnic initial]	PMID:28334899	['European=173082', 'East Asian=32285']	205367	49		3e-09		4_3433158_T_G	HGFAC
GCST004233_2	LDL cholesterol levels [Trans-ethnic initial]	PMID:28334899	['European=173082', 'East Asian=32285']	205367	49	HMGCR	3e-95		5_75360714_T_C	HMGCR
GCST004233_2	LDL cholesterol levels [Trans-ethnic initial]	PMID:28334899	['European=173082', 'East Asian=32285']	205367	49	CSNK1G3	3e-12		5_123519722_G_A	CSNK1G3
GCST004233_2	LDL cholesterol levels [Trans-ethnic initial]	PMID:28334899	['European=173082', 'East Asian=32285']	205367	49	TIMD4	1e-33		5_156963286_T_C	TIMD4
GCST004233_2	LDL cholesterol levels [Trans-ethnic initial]	PMID:28334899	['European=173082', 'East Asian=32285']	205367	49	MYLIP	8e-17		6_16108932_A_C	MYLIP
GCST004233_2	LDL cholesterol levels [Trans-ethnic initial]	PMID:28334899	['European=173082', 'East Asian=32285']	205367	49	HLA-DRA	5e-17		6_32444658_G_A	HLA-DRA
GCST004233_2	LDL cholesterol levels [Trans-ethnic initial]	PMID:28334899	['European=173082', 'East Asian=32285']	205367	49	TRAM2	2e-08		6_52587787_A_G	TRAM2
GCST004233_2	LDL cholesterol levels [Trans-ethnic initial]	PMID:28334899	['European=173082', 'East Asian=32285']	205367	49	FRK	2e-09		6_116031587_C_T	FRK
GCST004233_2	LDL cholesterol levels [Trans-ethnic initial]	PMID:28334899	['European=173082', 'East Asian=32285']	205367	49	DNAH11	2e-12		7_21567734_T_C	DNAH11
GCST004233_2	LDL cholesterol levels [Trans-ethnic initial]	PMID:28334899	['European=173082', 'East Asian=32285']	205367	49	NPC1L1	2e-14		7_44539581_G_C	NPC1L1
GCST004233_2	LDL cholesterol levels [Trans-ethnic initial]	PMID:28334899	['European=173082', 'East Asian=32285']	205367	49	PPP1R3B	1e-22		8_9325848_A_G	PPP1R3B
GCST004233_2	LDL cholesterol levels [Trans-ethnic initial]	PMID:28334899	['European=173082', 'East Asian=32285']	205367	49	RP1	8e-11		8_54509054_G_A	RP1
GCST004233_2	LDL cholesterol levels [Trans-ethnic initial]	PMID:28334899	['European=173082', 'East Asian=32285']	205367	49	UBXN2B	4e-19		8_58440975_C_T	UBXN2B
GCST004233_2	LDL cholesterol levels [Trans-ethnic initial]	PMID:28334899	['European=173082', 'East Asian=32285']	205367	49	TRIB1	2e-56		8_125478730_A_T	TRIB1
GCST004233_2	LDL cholesterol levels [Trans-ethnic initial]	PMID:28334899	['European=173082', 'East Asian=32285']	205367	49	PLEC	2e-17		8_143948489_G_T	PLEC
GCST004233_2	LDL cholesterol levels [Trans-ethnic initial]	PMID:28334899	['European=173082', 'East Asian=32285']	205367	49	VLDLR	5e-10		9_2640759_A_G	VLDLR
GCST004233_2	LDL cholesterol levels [Trans-ethnic initial]	PMID:28334899	['European=173082', 'East Asian=32285']	205367	49	ABO	2e-51		9_133278724_T_C	ABO
GCST004233_2	LDL cholesterol levels [Trans-ethnic initial]	PMID:28334899	['European=173082', 'East Asian=32285']	205367	49	GPAM	1e-15		10_112150963_A_G	GPAM
GCST004233_2	LDL cholesterol levels [Trans-ethnic initial]	PMID:28334899	['European=173082', 'East Asian=32285']	205367	49		5e-45		11_61830500_A_G	FADS1
GCST004233_2	LDL cholesterol levels [Trans-ethnic initial]	PMID:28334899	['European=173082', 'East Asian=32285']	205367	49	ZPR1	3e-18		11_116778201_G_C	BUD13
GCST004233_2	LDL cholesterol levels [Trans-ethnic initial]	PMID:28334899	['European=173082', 'East Asian=32285']	205367	49		2e-22		11_126348646_A_G	ST3GAL4
GCST004233_2	LDL cholesterol levels [Trans-ethnic initial]	PMID:28334899	['European=173082', 'East Asian=32285']	205367	49	HNF1A	2e-22		12_120978847_A_C	HNF1A
GCST004233_2	LDL cholesterol levels [Trans-ethnic initial]	PMID:28334899	['European=173082', 'East Asian=32285']	205367	49		5e-14		13_32379251_T_C	N4BP2L1
GCST004233_2	LDL cholesterol levels [Trans-ethnic initial]	PMID:28334899	['European=173082', 'East Asian=32285']	205367	49	NYNRIN	2e-14		14_24414681_G_A	KHNYN
GCST004233_2	LDL cholesterol levels [Trans-ethnic initial]	PMID:28334899	['European=173082', 'East Asian=32285']	205367	49	CETP	1e-33		16_56955678_C_T	CETP
GCST004233_2	LDL cholesterol levels [Trans-ethnic initial]	PMID:28334899	['European=173082', 'East Asian=32285']	205367	49		5e-45		16_72074194_G_A	HPR
GCST004233_2	LDL cholesterol levels [Trans-ethnic initial]	PMID:28334899	['European=173082', 'East Asian=32285']	205367	49		4e-10		17_7188331_T_C	ASGR1
GCST004233_2	LDL cholesterol levels [Trans-ethnic initial]	PMID:28334899	['European=173082', 'East Asian=32285']	205367	49		6e-51		19_19296909_T_C	TM6SF2
GCST004233_2	LDL cholesterol levels [Trans-ethnic initial]	PMID:28334899	['European=173082', 'East Asian=32285']	205367	49	APOE	2e-286		19_44908822_C_T	APOE
GCST004233_2	LDL cholesterol levels [Trans-ethnic initial]	PMID:28334899	['European=173082', 'East Asian=32285']	205367	49	SPTLC3	4e-11		20_12982070_A_G	SPTLC3
GCST004233_2	LDL cholesterol levels [Trans-ethnic initial]	PMID:28334899	['European=173082', 'East Asian=32285']	205367	49		2e-10		20_17865277_A_C	SNX5
GCST004233_2	LDL cholesterol levels [Trans-ethnic initial]	PMID:28334899	['European=173082', 'East Asian=32285']	205367	49		2e-34		20_41095698_T_C	PLCG1
GCST004233_2	LDL cholesterol levels [Trans-ethnic initial]	PMID:28334899	['European=173082', 'East Asian=32285']	205367	49		3e-09		22_29982714_C_T	HORMAD2
GCST004234	HDL cholesterol levels [BMI adjusted]	PMID:28334899	['East Asian=25169']	25169	5		5e-08		4_87061724_C_G	AC093827.5
GCST004234	HDL cholesterol levels [BMI adjusted]	PMID:28334899	['East Asian=25169']	25169	5	VEGFA	1e-11		6_43791136_G_A	VEGFA
GCST004234	HDL cholesterol levels [BMI adjusted]	PMID:28334899	['East Asian=25169']	25169	5		8e-09		12_110948323_T_C	MYL2
GCST004234	HDL cholesterol levels [BMI adjusted]	PMID:28334899	['East Asian=25169']	25169	5		6e-10		12_123290580_G_A	CDK2AP1
GCST004234	HDL cholesterol levels [BMI adjusted]	PMID:28334899	['East Asian=25169']	25169	5		6e-12		19_11230353_C_T	ANGPTL8
GCST004234_2	HDL cholesterol levels [BMI unadjusted]	PMID:28334899	['East Asian=25169']	25169	11	LPL	2e-30		8_19987865_C_T	LPL
GCST004234_2	HDL cholesterol levels [BMI unadjusted]	PMID:28334899	['East Asian=25169']	25169	11	LPL	6e-27		8_20028215_T_C	LPL
GCST004234_2	HDL cholesterol levels [BMI unadjusted]	PMID:28334899	['East Asian=25169']	25169	11	ABCA1	2e-18		9_104902020_C_T	ABCA1
GCST004234_2	HDL cholesterol levels [BMI unadjusted]	PMID:28334899	['East Asian=25169']	25169	11	APOA5	9e-47		11_116791863_C_T	APOA5
GCST004234_2	HDL cholesterol levels [BMI unadjusted]	PMID:28334899	['East Asian=25169']	25169	11		4e-09		12_112379979_T_A	HECTD4
GCST004234_2	HDL cholesterol levels [BMI unadjusted]	PMID:28334899	['East Asian=25169']	25169	11	ALDH1A2	1e-25		15_58401821_G_T	LIPC
GCST004234_2	HDL cholesterol levels [BMI unadjusted]	PMID:28334899	['East Asian=25169']	25169	11	CETP	1e-29		16_56959412_C_A	CETP
GCST004234_2	HDL cholesterol levels [BMI unadjusted]	PMID:28334899	['East Asian=25169']	25169	11		4e-10		16_67943479_T_C	LCAT
GCST004234_2	HDL cholesterol levels [BMI unadjusted]	PMID:28334899	['East Asian=25169']	25169	11	LIPG	5e-15		18_49592553_T_G	LIPG
GCST004234_2	HDL cholesterol levels [BMI unadjusted]	PMID:28334899	['East Asian=25169']	25169	11		5e-12		19_44919689_A_G	APOC1
GCST004234_2	HDL cholesterol levels [BMI unadjusted]	PMID:28334899	['East Asian=25169']	25169	11		2e-08		20_45948343_G_A	PCIF1
GCST004235	Total cholesterol levels [Asian initial, BMI unadjusted]	PMID:28334899	['East Asian=32576', 'European=187365']	219941	16	USP24	3e-08		1_55063514_G_A	PCSK9
GCST004235	Total cholesterol levels [Asian initial, BMI unadjusted]	PMID:28334899	['East Asian=32576', 'European=187365']	219941	16	PSRC1	7e-26		1_109279544_G_A	PSRC1
GCST004235	Total cholesterol levels [Asian initial, BMI unadjusted]	PMID:28334899	['East Asian=32576', 'European=187365']	219941	16	APOB	5e-15		2_20982585_G_A	APOB
GCST004235	Total cholesterol levels [Asian initial, BMI unadjusted]	PMID:28334899	['East Asian=32576', 'European=187365']	219941	16		1e-09		2_27520287_A_G	C2orf16
GCST004235	Total cholesterol levels [Asian initial, BMI unadjusted]	PMID:28334899	['East Asian=32576', 'European=187365']	219941	16		6e-22		5_75360714_T_C	HMGCR
GCST004235	Total cholesterol levels [Asian initial, BMI unadjusted]	PMID:28334899	['East Asian=32576', 'European=187365']	219941	16	HBS1L	2e-11		6_135097497_C_T	HBS1L
GCST004235	Total cholesterol levels [Asian initial, BMI unadjusted]	PMID:28334899	['East Asian=32576', 'European=187365']	219941	16	TRIB1	6e-17		8_125476008_C_T	TRIB1
GCST004235	Total cholesterol levels [Asian initial, BMI unadjusted]	PMID:28334899	['East Asian=32576', 'European=187365']	219941	16	ABCA1	2e-14		9_104902020_C_T	ABCA1
GCST004235	Total cholesterol levels [Asian initial, BMI unadjusted]	PMID:28334899	['East Asian=32576', 'European=187365']	219941	16	ABO	5e-10		9_133278724_T_C	ABO
GCST004235	Total cholesterol levels [Asian initial, BMI unadjusted]	PMID:28334899	['East Asian=32576', 'European=187365']	219941	16		2e-09		11_61781553_G_A	TMEM258
GCST004235	Total cholesterol levels [Asian initial, BMI unadjusted]	PMID:28334899	['East Asian=32576', 'European=187365']	219941	16	LIPC	5e-13		15_58431740_G_A	LIPC
GCST004235	Total cholesterol levels [Asian initial, BMI unadjusted]	PMID:28334899	['East Asian=32576', 'European=187365']	219941	16	ALDH1A2	5e-13		15_58431740_G_A	LIPC
GCST004235	Total cholesterol levels [Asian initial, BMI unadjusted]	PMID:28334899	['East Asian=32576', 'European=187365']	219941	16	CETP	3e-08		16_56963321_G_A	CETP
GCST004235	Total cholesterol levels [Asian initial, BMI unadjusted]	PMID:28334899	['East Asian=32576', 'European=187365']	219941	16	PKD1L3	6e-13		16_71980883_T_C	PKD1L3
GCST004235	Total cholesterol levels [Asian initial, BMI unadjusted]	PMID:28334899	['East Asian=32576', 'European=187365']	219941	16	LIPG	2e-15		18_49592028_T_C	LIPG
GCST004235	Total cholesterol levels [Asian initial, BMI unadjusted]	PMID:28334899	['East Asian=32576', 'European=187365']	219941	16		5e-15		19_11223619_C_G	ANGPTL8
GCST004235	Total cholesterol levels [Asian initial, BMI unadjusted]	PMID:28334899	['East Asian=32576', 'European=187365']	219941	16		1e-51		19_44886339_G_A	AC011481.1
GCST004235_2	Total cholesterol levels [Trans-ethnic initial]	PMID:28334899	['East Asian=32576', 'European=187365']	219941	55		3e-16		1_25442446_A_G	MACO1
GCST004235_2	Total cholesterol levels [Trans-ethnic initial]	PMID:28334899	['East Asian=32576', 'European=187365']	219941	55	PCSK9	1e-32		1_55038977_G_A	PCSK9
GCST004235_2	Total cholesterol levels [Trans-ethnic initial]	PMID:28334899	['East Asian=32576', 'European=187365']	219941	55		3e-82		1_62679768_G_A	DOCK7
GCST004235_2	Total cholesterol levels [Trans-ethnic initial]	PMID:28334899	['East Asian=32576', 'European=187365']	219941	55		3e-14		1_92528250_C_T	GFI1
GCST004235_2	Total cholesterol levels [Trans-ethnic initial]	PMID:28334899	['East Asian=32576', 'European=187365']	219941	55	PSRC1	2e-204		1_109279544_G_A	PSRC1
GCST004235_2	Total cholesterol levels [Trans-ethnic initial]	PMID:28334899	['East Asian=32576', 'European=187365']	219941	55	2021-03-01	1e-22		1_220796686_A_G	AL445423.2
GCST004235_2	Total cholesterol levels [Trans-ethnic initial]	PMID:28334899	['East Asian=32576', 'European=187365']	219941	55	AL445423.2	1e-22		1_220796686_A_G	AL445423.2
GCST004235_2	Total cholesterol levels [Trans-ethnic initial]	PMID:28334899	['East Asian=32576', 'European=187365']	219941	55	IRF2BP2	5e-27		1_234717659_A_G	IRF2BP2
GCST004235_2	Total cholesterol levels [Trans-ethnic initial]	PMID:28334899	['East Asian=32576', 'European=187365']	219941	55	APOB	3e-136		2_21041028_G_A	APOB
GCST004235_2	Total cholesterol levels [Trans-ethnic initial]	PMID:28334899	['East Asian=32576', 'European=187365']	219941	55		3e-47		2_27519736_T_C	C2orf16
GCST004235_2	Total cholesterol levels [Trans-ethnic initial]	PMID:28334899	['East Asian=32576', 'European=187365']	219941	55	ABCB11	7e-13		2_168973818_A_G	ABCB11
GCST004235_2	Total cholesterol levels [Trans-ethnic initial]	PMID:28334899	['East Asian=32576', 'European=187365']	219941	55	FAM117B	8e-10		2_202655060_T_G	FAM117B
GCST004235_2	Total cholesterol levels [Trans-ethnic initial]	PMID:28334899	['East Asian=32576', 'European=187365']	219941	55	FN1	5e-08		2_215422370_A_G	FN1
GCST004235_2	Total cholesterol levels [Trans-ethnic initial]	PMID:28334899	['East Asian=32576', 'European=187365']	219941	55	PPARG	1e-18		3_12226148_A_G	PPARG
GCST004235_2	Total cholesterol levels [Trans-ethnic initial]	PMID:28334899	['East Asian=32576', 'European=187365']	219941	55	CMTM6	4e-08		3_32496755_C_T	CMTM6
GCST004235_2	Total cholesterol levels [Trans-ethnic initial]	PMID:28334899	['East Asian=32576', 'European=187365']	219941	55		1e-11		4_3433158_T_G	HGFAC
GCST004235_2	Total cholesterol levels [Trans-ethnic initial]	PMID:28334899	['East Asian=32576', 'European=187365']	219941	55	HMGCR	5e-91		5_75360714_T_C	HMGCR
GCST004235_2	Total cholesterol levels [Trans-ethnic initial]	PMID:28334899	['East Asian=32576', 'European=187365']	219941	55	CSNK1G3	2e-09		5_123519722_G_A	CSNK1G3
GCST004235_2	Total cholesterol levels [Trans-ethnic initial]	PMID:28334899	['East Asian=32576', 'European=187365']	219941	55	TIMD4	2e-43		5_156963286_T_C	TIMD4
GCST004235_2	Total cholesterol levels [Trans-ethnic initial]	PMID:28334899	['East Asian=32576', 'European=187365']	219941	55	MYLIP	8e-13		6_16127176_C_T	MYLIP
GCST004235_2	Total cholesterol levels [Trans-ethnic initial]	PMID:28334899	['East Asian=32576', 'European=187365']	219941	55	HLA-DRA	5e-22		6_32444658_G_A	HLA-DRA
GCST004235_2	Total cholesterol levels [Trans-ethnic initial]	PMID:28334899	['East Asian=32576', 'European=187365']	219941	55		2e-13		6_34578783_C_T	SPDEF
GCST004235_2	Total cholesterol levels [Trans-ethnic initial]	PMID:28334899	['East Asian=32576', 'European=187365']	219941	55	TRAM2	3e-08		6_52588422_C_A	TRAM2
GCST004235_2	Total cholesterol levels [Trans-ethnic initial]	PMID:28334899	['East Asian=32576', 'European=187365']	219941	55	FRK	2e-13		6_116016340_G_A	FRK
GCST004235_2	Total cholesterol levels [Trans-ethnic initial]	PMID:28334899	['East Asian=32576', 'European=187365']	219941	55	HBS1L	2e-14		6_135090090_T_C	HBS1L
GCST004235_2	Total cholesterol levels [Trans-ethnic initial]	PMID:28334899	['East Asian=32576', 'European=187365']	219941	55	DNAH11	5e-15		7_21567734_T_C	DNAH11
GCST004235_2	Total cholesterol levels [Trans-ethnic initial]	PMID:28334899	['East Asian=32576', 'European=187365']	219941	55	NPC1L1	2e-13		7_44539581_G_C	NPC1L1
GCST004235_2	Total cholesterol levels [Trans-ethnic initial]	PMID:28334899	['East Asian=32576', 'European=187365']	219941	55	PPP1R3B	1e-34		8_9325848_A_G	PPP1R3B
GCST004235_2	Total cholesterol levels [Trans-ethnic initial]	PMID:28334899	['East Asian=32576', 'European=187365']	219941	55	NAT2	7e-17		8_18398199_A_G	NAT2
GCST004235_2	Total cholesterol levels [Trans-ethnic initial]	PMID:28334899	['East Asian=32576', 'European=187365']	219941	55	RP1	7e-10		8_54509054_G_A	RP1
GCST004235_2	Total cholesterol levels [Trans-ethnic initial]	PMID:28334899	['East Asian=32576', 'European=187365']	219941	55	UBXN2B	8e-26		8_58440975_C_T	UBXN2B
GCST004235_2	Total cholesterol levels [Trans-ethnic initial]	PMID:28334899	['East Asian=32576', 'European=187365']	219941	55	TRIB1	1e-77		8_125478730_A_T	TRIB1
GCST004235_2	Total cholesterol levels [Trans-ethnic initial]	PMID:28334899	['East Asian=32576', 'European=187365']	219941	55	PLEC	3e-14		8_143948489_G_T	PLEC
GCST004235_2	Total cholesterol levels [Trans-ethnic initial]	PMID:28334899	['East Asian=32576', 'European=187365']	219941	55	TTC39B	2e-12		9_15305380_G_C	TTC39B
GCST004235_2	Total cholesterol levels [Trans-ethnic initial]	PMID:28334899	['East Asian=32576', 'European=187365']	219941	55	ABCA1	4e-64		9_104902020_C_T	ABCA1
GCST004235_2	Total cholesterol levels [Trans-ethnic initial]	PMID:28334899	['East Asian=32576', 'European=187365']	219941	55	ABO	4e-49		9_133278724_T_C	ABO
GCST004235_2	Total cholesterol levels [Trans-ethnic initial]	PMID:28334899	['East Asian=32576', 'European=187365']	219941	55	VIM	5e-11		10_17218291_A_G	VIM
GCST004235_2	Total cholesterol levels [Trans-ethnic initial]	PMID:28334899	['East Asian=32576', 'European=187365']	219941	55	GPAM	2e-18		10_112150963_A_G	GPAM
GCST004235_2	Total cholesterol levels [Trans-ethnic initial]	PMID:28334899	['East Asian=32576', 'European=187365']	219941	55		3e-13		11_18634724_C_T	SPTY2D1
GCST004235_2	Total cholesterol levels [Trans-ethnic initial]	PMID:28334899	['East Asian=32576', 'European=187365']	219941	55		1e-43		11_61830500_A_G	FADS1
GCST004235_2	Total cholesterol levels [Trans-ethnic initial]	PMID:28334899	['East Asian=32576', 'European=187365']	219941	55	ZPR1	2e-55		11_116778201_G_C	BUD13
GCST004235_2	Total cholesterol levels [Trans-ethnic initial]	PMID:28334899	['East Asian=32576', 'European=187365']	219941	55		2e-10		11_118578655_A_G	IFT46
GCST004235_2	Total cholesterol levels [Trans-ethnic initial]	PMID:28334899	['East Asian=32576', 'European=187365']	219941	55	UBASH3B	5e-15		11_122663796_T_C	UBASH3B
GCST004235_2	Total cholesterol levels [Trans-ethnic initial]	PMID:28334899	['East Asian=32576', 'European=187365']	219941	55	ST3GAL4	2e-15		11_126374057_G_A	ST3GAL4
GCST004235_2	Total cholesterol levels [Trans-ethnic initial]	PMID:28334899	['East Asian=32576', 'European=187365']	219941	55		5e-11		12_8929985_A_G	PHC1
GCST004235_2	Total cholesterol levels [Trans-ethnic initial]	PMID:28334899	['East Asian=32576', 'European=187365']	219941	55	HNF1A	4e-19		12_120979185_A_G	HNF1A
GCST004235_2	Total cholesterol levels [Trans-ethnic initial]	PMID:28334899	['East Asian=32576', 'European=187365']	219941	55	LIPC	3e-56		15_58431280_T_C	LIPC
GCST004235_2	Total cholesterol levels [Trans-ethnic initial]	PMID:28334899	['East Asian=32576', 'European=187365']	219941	55	ALDH1A2	3e-56		15_58431280_T_C	LIPC
GCST004235_2	Total cholesterol levels [Trans-ethnic initial]	PMID:28334899	['East Asian=32576', 'European=187365']	219941	55	CETP	4e-36		16_56959412_C_A	CETP
GCST004235_2	Total cholesterol levels [Trans-ethnic initial]	PMID:28334899	['East Asian=32576', 'European=187365']	219941	55		2e-44		16_72074194_G_A	HPR
GCST004235_2	Total cholesterol levels [Trans-ethnic initial]	PMID:28334899	['East Asian=32576', 'European=187365']	219941	55	LIPG	2e-32		18_49640844_T_C	LIPG
GCST004235_2	Total cholesterol levels [Trans-ethnic initial]	PMID:28334899	['East Asian=32576', 'European=187365']	219941	55		5e-75		19_19296909_T_C	TM6SF2
GCST004235_2	Total cholesterol levels [Trans-ethnic initial]	PMID:28334899	['East Asian=32576', 'European=187365']	219941	55	APOE	7.99999999e-315		19_44908822_C_T	APOE
GCST004235_2	Total cholesterol levels [Trans-ethnic initial]	PMID:28334899	['East Asian=32576', 'European=187365']	219941	55		4e-12		20_35566823_C_T	ERGIC3
GCST004235_2	Total cholesterol levels [Trans-ethnic initial]	PMID:28334899	['East Asian=32576', 'European=187365']	219941	55		5e-29		20_41201482_A_G	PLCG1
GCST004235_2	Total cholesterol levels [Trans-ethnic initial]	PMID:28334899	['East Asian=32576', 'European=187365']	219941	55		2e-08		22_35315105_A_G	TOM1
GCST004236	LDL cholesterol levels [BMI adjusted]	PMID:28334899	['East Asian=22526']	22526	2		5e-08		11_126341832_T_C	ST3GAL4
GCST004236	LDL cholesterol levels [BMI adjusted]	PMID:28334899	['East Asian=22526']	22526	2	BRCA2	3e-08		13_32355095_A_G	BRCA2
GCST004236_2	LDL cholesterol levels [BMI unadjusted]	PMID:28334899	['East Asian=22526']	22526	8	PSRC1	2e-19		1_109279544_G_A	PSRC1
GCST004236_2	LDL cholesterol levels [BMI unadjusted]	PMID:28334899	['East Asian=22526']	22526	8	APOB	1e-12		2_20982585_G_A	APOB
GCST004236_2	LDL cholesterol levels [BMI unadjusted]	PMID:28334899	['East Asian=22526']	22526	8		1e-16		5_75513055_C_T	COL4A3BP
GCST004236_2	LDL cholesterol levels [BMI unadjusted]	PMID:28334899	['East Asian=22526']	22526	8	ABO	7e-13		9_133278724_T_C	ABO
GCST004236_2	LDL cholesterol levels [BMI unadjusted]	PMID:28334899	['East Asian=22526']	22526	8	PKD1L3	1e-14		16_71980883_T_C	PKD1L3
GCST004236_2	LDL cholesterol levels [BMI unadjusted]	PMID:28334899	['East Asian=22526']	22526	8	LDLR	5e-09		19_11118542_A_G	LDLR
GCST004236_2	LDL cholesterol levels [BMI unadjusted]	PMID:28334899	['East Asian=22526']	22526	8		4e-59		19_44912383_G_A	APOC1
GCST004237	Triglyceride levels [Asian initial, BMI unadjusted]	PMID:28334899	['European=177861', 'East Asian=28183']	206044	9		1e-13		1_62641855_C_T	ANGPTL3
GCST004237	Triglyceride levels [Asian initial, BMI unadjusted]	PMID:28334899	['European=177861', 'East Asian=28183']	206044	9		7e-30		2_27518370_T_C	C2orf16
GCST004237	Triglyceride levels [Asian initial, BMI unadjusted]	PMID:28334899	['European=177861', 'East Asian=28183']	206044	9		7e-17		7_73568544_C_T	TBL2
GCST004237	Triglyceride levels [Asian initial, BMI unadjusted]	PMID:28334899	['European=177861', 'East Asian=28183']	206044	9	LPL	3e-26		8_19986711_A_G	LPL
GCST004237	Triglyceride levels [Asian initial, BMI unadjusted]	PMID:28334899	['European=177861', 'East Asian=28183']	206044	9	LPL	8e-18		8_20028215_T_C	LPL
GCST004237	Triglyceride levels [Asian initial, BMI unadjusted]	PMID:28334899	['European=177861', 'East Asian=28183']	206044	9	TRIB1	3e-13		8_125478730_A_T	TRIB1
GCST004237	Triglyceride levels [Asian initial, BMI unadjusted]	PMID:28334899	['European=177861', 'East Asian=28183']	206044	9	APOA5	2e-125		11_116792991_G_A	APOA5
GCST004237	Triglyceride levels [Asian initial, BMI unadjusted]	PMID:28334899	['European=177861', 'East Asian=28183']	206044	9	LIPC	6e-13		15_58431476_C_T	LIPC
GCST004237	Triglyceride levels [Asian initial, BMI unadjusted]	PMID:28334899	['European=177861', 'East Asian=28183']	206044	9	ALDH1A2	6e-13		15_58431476_C_T	LIPC
GCST004237	Triglyceride levels [Asian initial, BMI unadjusted]	PMID:28334899	['European=177861', 'East Asian=28183']	206044	9	AC011481.1	2e-10		19_44892962_C_T	AC011481.1
GCST004237_2	Triglyceride levels [Trans-ethnic initial]	PMID:28334899	['European=177861', 'East Asian=28183']	206044	38		1e-09		1_26811902_C_T	ZDHHC18
GCST004237_2	Triglyceride levels [Trans-ethnic initial]	PMID:28334899	['European=177861', 'East Asian=28183']	206044	38		3e-92		1_62641855_C_T	ANGPTL3
GCST004237_2	Triglyceride levels [Trans-ethnic initial]	PMID:28334899	['European=177861', 'East Asian=28183']	206044	38	GALNT2	8e-31		1_230159944_G_A	GALNT2
GCST004237_2	Triglyceride levels [Trans-ethnic initial]	PMID:28334899	['European=177861', 'East Asian=28183']	206044	38	GCKR	4e-253		2_27508073_T_C	GCKR
GCST004237_2	Triglyceride levels [Trans-ethnic initial]	PMID:28334899	['European=177861', 'East Asian=28183']	206044	38	IRS1	2e-14		2_226235982_G_T	IRS1
GCST004237_2	Triglyceride levels [Trans-ethnic initial]	PMID:28334899	['European=177861', 'East Asian=28183']	206044	38		2e-12		3_136213517_C_T	MSL2
GCST004237_2	Triglyceride levels [Trans-ethnic initial]	PMID:28334899	['European=177861', 'East Asian=28183']	206044	38	DOK7	3e-15		4_3471412_A_G	DOK7
GCST004237_2	Triglyceride levels [Trans-ethnic initial]	PMID:28334899	['European=177861', 'East Asian=28183']	206044	38		3e-20		4_87128698_T_C	KLHL8
GCST004237_2	Triglyceride levels [Trans-ethnic initial]	PMID:28334899	['European=177861', 'East Asian=28183']	206044	38	C5orf67	2e-16		5_56565959_C_T	C5orf67
GCST004237_2	Triglyceride levels [Trans-ethnic initial]	PMID:28334899	['European=177861', 'East Asian=28183']	206044	38	TIMD4	3e-16		5_156953056_T_G	TIMD4
GCST004237_2	Triglyceride levels [Trans-ethnic initial]	PMID:28334899	['European=177861', 'East Asian=28183']	206044	38	VEGFA	6e-16		6_43791136_G_A	VEGFA
GCST004237_2	Triglyceride levels [Trans-ethnic initial]	PMID:28334899	['European=177861', 'East Asian=28183']	206044	38		1e-08		6_127093656_C_T	RSPO3
GCST004237_2	Triglyceride levels [Trans-ethnic initial]	PMID:28334899	['European=177861', 'East Asian=28183']	206044	38	NFE2L3	9e-13		7_25957916_A_G	NFE2L3
GCST004237_2	Triglyceride levels [Trans-ethnic initial]	PMID:28334899	['European=177861', 'East Asian=28183']	206044	38		2e-08		7_73353442_T_C	FKBP6
GCST004237_2	Triglyceride levels [Trans-ethnic initial]	PMID:28334899	['European=177861', 'East Asian=28183']	206044	38	TBL2	2e-110		7_73568544_C_T	TBL2
GCST004237_2	Triglyceride levels [Trans-ethnic initial]	PMID:28334899	['European=177861', 'East Asian=28183']	206044	38	MET	5e-09		7_116717990_A_G	MET
GCST004237_2	Triglyceride levels [Trans-ethnic initial]	PMID:28334899	['European=177861', 'East Asian=28183']	206044	38		3e-12		8_10813750_A_G	PINX1
GCST004237_2	Triglyceride levels [Trans-ethnic initial]	PMID:28334899	['European=177861', 'East Asian=28183']	206044	38		2e-20		8_18414928_C_T	NAT2
GCST004237_2	Triglyceride levels [Trans-ethnic initial]	PMID:28334899	['European=177861', 'East Asian=28183']	206044	38	LPL	5e-217		8_19986711_A_G	LPL
GCST004237_2	Triglyceride levels [Trans-ethnic initial]	PMID:28334899	['European=177861', 'East Asian=28183']	206044	38	TRIB1	7e-121		8_125470379_C_A	TRIB1
GCST004237_2	Triglyceride levels [Trans-ethnic initial]	PMID:28334899	['European=177861', 'East Asian=28183']	206044	38	AKR1C4	1e-14		10_5212884_A_G	AKR1C4
GCST004237_2	Triglyceride levels [Trans-ethnic initial]	PMID:28334899	['European=177861', 'East Asian=28183']	206044	38		3e-19		10_63541965_T_C	JMJD1C
GCST004237_2	Triglyceride levels [Trans-ethnic initial]	PMID:28334899	['European=177861', 'East Asian=28183']	206044	38	CYP26A1	3e-12		10_93079885_G_A	CYP26A1
GCST004237_2	Triglyceride levels [Trans-ethnic initial]	PMID:28334899	['European=177861', 'East Asian=28183']	206044	38		3e-41		11_61804006_T_C	FADS2
GCST004237_2	Triglyceride levels [Trans-ethnic initial]	PMID:28334899	['European=177861', 'East Asian=28183']	206044	38	APOA5	3.999999994e-315		11_116792991_G_A	APOA5
GCST004237_2	Triglyceride levels [Trans-ethnic initial]	PMID:28334899	['European=177861', 'East Asian=28183']	206044	38		1e-13		12_57398797_C_T	R3HDM2
GCST004237_2	Triglyceride levels [Trans-ethnic initial]	PMID:28334899	['European=177861', 'East Asian=28183']	206044	38	CCDC92	2e-11		12_123980289_G_T	AC068790.8
GCST004237_2	Triglyceride levels [Trans-ethnic initial]	PMID:28334899	['European=177861', 'East Asian=28183']	206044	38	GPR180	3e-08		13_94632726_C_A	GPR180
GCST004237_2	Triglyceride levels [Trans-ethnic initial]	PMID:28334899	['European=177861', 'East Asian=28183']	206044	38	FRMD5	2e-08		15_43953733_A_T	WDR76
GCST004237_2	Triglyceride levels [Trans-ethnic initial]	PMID:28334899	['European=177861', 'East Asian=28183']	206044	38	LIPC	2e-27		15_58438299_C_T	LIPC
GCST004237_2	Triglyceride levels [Trans-ethnic initial]	PMID:28334899	['European=177861', 'East Asian=28183']	206044	38	ALDH1A2	2e-27		15_58438299_C_T	LIPC
GCST004237_2	Triglyceride levels [Trans-ethnic initial]	PMID:28334899	['European=177861', 'East Asian=28183']	206044	38	NTAN1	6e-09		16_15036113_A_G	NTAN1
GCST004237_2	Triglyceride levels [Trans-ethnic initial]	PMID:28334899	['European=177861', 'East Asian=28183']	206044	38		9e-09		16_31106092_C_T	BCKDK
GCST004237_2	Triglyceride levels [Trans-ethnic initial]	PMID:28334899	['European=177861', 'East Asian=28183']	206044	38	CETP	3e-27		16_56959412_C_A	CETP
GCST004237_2	Triglyceride levels [Trans-ethnic initial]	PMID:28334899	['European=177861', 'East Asian=28183']	206044	38	INSR	6e-10		19_7224420_G_A	INSR
GCST004237_2	Triglyceride levels [Trans-ethnic initial]	PMID:28334899	['European=177861', 'East Asian=28183']	206044	38		5e-71		19_19296909_T_C	TM6SF2
GCST004237_2	Triglyceride levels [Trans-ethnic initial]	PMID:28334899	['European=177861', 'East Asian=28183']	206044	38		3e-09		19_33408159_G_A	CEBPG
GCST004237_2	Triglyceride levels [Trans-ethnic initial]	PMID:28334899	['European=177861', 'East Asian=28183']	206044	38		3e-12		22_38199404_G_A	MAFF
GCST004238	Triglyceride levels [BMI adjusted]	PMID:28334899	['East Asian=18421']	18421	4		2e-08		4_87084051_G_A	AC093827.5
GCST004238	Triglyceride levels [BMI adjusted]	PMID:28334899	['East Asian=18421']	18421	4		6e-10		20_45948343_G_A	PCIF1
GCST004238_2	Triglyceride levels [BMI unadjusted]	PMID:28334899	['East Asian=18421']	18421	7		2e-10		1_62641855_C_T	ANGPTL3
GCST004238_2	Triglyceride levels [BMI unadjusted]	PMID:28334899	['East Asian=18421']	18421	7		5e-20		2_27520348_A_G	C2orf16
GCST004238_2	Triglyceride levels [BMI unadjusted]	PMID:28334899	['East Asian=18421']	18421	7		1e-11		7_73442719_A_G	FZD9
GCST004238_2	Triglyceride levels [BMI unadjusted]	PMID:28334899	['East Asian=18421']	18421	7	LPL	1e-19		8_19990179_C_A	LPL
GCST004238_2	Triglyceride levels [BMI unadjusted]	PMID:28334899	['East Asian=18421']	18421	7	LPL	3e-18		8_20028215_T_C	LPL
GCST004238_2	Triglyceride levels [BMI unadjusted]	PMID:28334899	['East Asian=18421']	18421	7	TRIB1	1e-08		8_125469835_A_G	TRIB1
GCST004238_2	Triglyceride levels [BMI unadjusted]	PMID:28334899	['East Asian=18421']	18421	7		2e-64		11_116768388_A_G	BUD13
GCST004239	Metabolic syndrome	PMID:28371326	['East Asian=1742']	1742	2	APOA5	4e-17	0.78125	11_116791863_C_T	APOA5
GCST004239	Metabolic syndrome	PMID:28371326	['East Asian=1742']	1742	2		5e-28	0.70922	12_111803962_G_A	ALDH2
GCST004241	Triglyceride levels	PMID:28371326	['East Asian=1742']	1742	3		5e-09		11_116715567_T_C	BUD13
GCST004241	Triglyceride levels	PMID:28371326	['East Asian=1742']	1742	3		2e-44		11_116753987_G_T	BUD13
GCST004241	Triglyceride levels	PMID:28371326	['East Asian=1742']	1742	3	APOA5	2e-117		11_116791863_C_T	APOA5
GCST004242	HDL cholesterol	PMID:28371326	['East Asian=1742']	1742	1	APOA5	6e-48		11_116791863_C_T	APOA5
GCST004243	LDL cholesterol levels	PMID:28371326	['East Asian=1742']	1742	2	APOE	7e-15		19_44908822_C_T	APOE
GCST004243	LDL cholesterol levels	PMID:28371326	['East Asian=1742']	1742	2		1e-13		19_44912383_G_A	APOC1
GCST004246	Alzheimer's disease	PMID:28183528	['African American or Afro-Caribbean=4983', 'East Asian=1845', 'Greater Middle Eastern (Middle Eastern / North African / Persian)=115', 'European=26320']	33263	4		7e-09	0.925926	5_140327854_T_G	HBEGF
GCST004246	Alzheimer's disease	PMID:28183528	['African American or Afro-Caribbean=4983', 'East Asian=1845', 'Greater Middle Eastern (Middle Eastern / North African / Persian)=115', 'European=26320']	33263	4	USP6NL	3e-08	1.08	10_11678309_A_G	ECHDC3
GCST004246	Alzheimer's disease	PMID:28183528	['African American or Afro-Caribbean=4983', 'East Asian=1845', 'Greater Middle Eastern (Middle Eastern / North African / Persian)=115', 'European=26320']	33263	4	ECHDC3	3e-08	1.08	10_11678309_A_G	ECHDC3
GCST004246	Alzheimer's disease	PMID:28183528	['African American or Afro-Caribbean=4983', 'East Asian=1845', 'Greater Middle Eastern (Middle Eastern / North African / Persian)=115', 'European=26320']	33263	4	ECHDC3	3e-08	1.08696	10_11679103_C_T	ECHDC3
GCST004246	Alzheimer's disease	PMID:28183528	['African American or Afro-Caribbean=4983', 'East Asian=1845', 'Greater Middle Eastern (Middle Eastern / North African / Persian)=115', 'European=26320']	33263	4		4e-08		17_58331728_G_C	TSPOAP1
GCST004246_2	Alzheimer's disease [AA]	PMID:28183528	['African American or Afro-Caribbean=4983', 'East Asian=1845', 'Greater Middle Eastern (Middle Eastern / North African / Persian)=115', 'European=26320']	33263	1		7e-09	1.34	19_44885243_A_G	AC011481.1
GCST004246_3	Alzheimer's disease [Japanese]	PMID:28183528	['African American or Afro-Caribbean=4983', 'East Asian=1845', 'Greater Middle Eastern (Middle Eastern / North African / Persian)=115', 'European=26320']	33263	3		1e-15	2.56	19_44885243_A_G	AC011481.1
GCST004246_3	Alzheimer's disease [Japanese]	PMID:28183528	['African American or Afro-Caribbean=4983', 'East Asian=1845', 'Greater Middle Eastern (Middle Eastern / North African / Persian)=115', 'European=26320']	33263	3		7e-18	3.22	19_44888997_C_T	AC011481.1
GCST004246_3	Alzheimer's disease [Japanese]	PMID:28183528	['African American or Afro-Caribbean=4983', 'East Asian=1845', 'Greater Middle Eastern (Middle Eastern / North African / Persian)=115', 'European=26320']	33263	3		1e-15	2.8	19_44912921_G_T	APOC1
GCST004247	Alzheimer's disease (APOE e4 interaction)	PMID:28183528	['Greater Middle Eastern (Middle Eastern / North African / Persian)=115', 'East Asian=1845', 'African American or Afro-Caribbean=4983', 'European=26320']	33263	1	NFIC	2e-08		19_3405594_T_A	SMIM24
GCST004249	Alzheimer's disease in APOE e4- carriers	PMID:28183528	['African American or Afro-Caribbean=2877', 'European=14569', 'Greater Middle Eastern (Middle Eastern / North African / Persian)=115', 'East Asian=1159']	18720	1	USP6NL	5e-09	0.877193	10_11675398_T_C	USP6NL
GCST004249	Alzheimer's disease in APOE e4- carriers	PMID:28183528	['African American or Afro-Caribbean=2877', 'European=14569', 'Greater Middle Eastern (Middle Eastern / North African / Persian)=115', 'East Asian=1159']	18720	1	ECHDC3	5e-09	0.877193	10_11675398_T_C	USP6NL
GCST004250	Alanine aminotransferase (ALT) levels after remission induction therapy in actute lymphoblastic leukemia (ALL)	PMID:28090653	['Hispanic or Latin American=60', 'Other=56', 'European=488', 'African American or Afro-Caribbean=111']	715	1	PNPLA3	3e-08		22_43928847_C_G	PNPLA3
GCST004250_2	Alanine aminotransferase (ALT) levels after remission induction therapy in actute lymphoblastic leukemia (ALL) [AA]	PMID:28090653	['Hispanic or Latin American=60', 'Other=56', 'European=488', 'African American or Afro-Caribbean=111']	715	2		1e-08	0.16	1_26811902_C_T	ZDHHC18
GCST004250_2	Alanine aminotransferase (ALT) levels after remission induction therapy in actute lymphoblastic leukemia (ALL) [AA]	PMID:28090653	['Hispanic or Latin American=60', 'Other=56', 'European=488', 'African American or Afro-Caribbean=111']	715	2	GREB1	2e-08	0.15	2_11641492_T_C	NTSR2
GCST004254	Urinary 1,3-butadiene metabolite levels in smokers [MHBMA, AA]	PMID:28292921	['East Asian=349', 'European=396', 'African American or Afro-Caribbean=327']	1072	1		3e-09		22_23897951_T_C	MIF
GCST004256	Venous thromboembolism	PMID:28373160	['European=120158']	120158	6	FGG	3e-11	1.21	4_154604124_G_A	FGG
GCST004256	Venous thromboembolism	PMID:28373160	['European=120158']	120158	6	F11	2e-10	1.18	4_186276840_C_T	F11
GCST004256	Venous thromboembolism	PMID:28373160	['European=120158']	120158	6	ZFPM2	5e-10	0.900901	8_105578478_A_G	OXR1
GCST004256	Venous thromboembolism	PMID:28373160	['European=120158']	120158	6	ABO	6e-26	1.41	9_133266456_C_T	ABO
GCST004256_2	Venous thromboembolism [Conditioned on rs1799963]	PMID:28373160	['European=120158']	120158	1		8e-09	0.909091	11_46739206_G_A	F2
GCST004257	Systolic blood pressure (long-term average)	PMID:28348047	['East Asian=18422']	18422	4		3e-08		10_102712218_T_A	ARL3
GCST004257	Systolic blood pressure (long-term average)	PMID:28348047	['East Asian=18422']	18422	4	WBP1L	1e-11		10_102794772_A_G	CYP17A1
GCST004257	Systolic blood pressure (long-term average)	PMID:28348047	['East Asian=18422']	18422	4		4e-15		10_103146454_T_C	NT5C2
GCST004257	Systolic blood pressure (long-term average)	PMID:28348047	['East Asian=18422']	18422	4	ATP2B1	1e-17		12_89656726_A_G	ATP2B1
GCST004258	Diastolic blood pressure (long-term average)	PMID:28348047	['East Asian=18422']	18422	3	WBP1L	2e-08		10_102794772_A_G	CYP17A1
GCST004258	Diastolic blood pressure (long-term average)	PMID:28348047	['East Asian=18422']	18422	3		8e-09		10_102856906_T_C	BORCS7-ASMT
GCST004258	Diastolic blood pressure (long-term average)	PMID:28348047	['East Asian=18422']	18422	3	ATP2B1	1e-17		12_89675499_T_G	ATP2B1
GCST004259	Mean arterial pressure (long-term average)	PMID:28348047	['East Asian=18422']	18422	4		3e-08		10_102712218_T_A	ARL3
GCST004259	Mean arterial pressure (long-term average)	PMID:28348047	['East Asian=18422']	18422	4	WBP1L	5e-11		10_102794772_A_G	CYP17A1
GCST004259	Mean arterial pressure (long-term average)	PMID:28348047	['East Asian=18422']	18422	4		1e-11		10_102856906_T_C	BORCS7-ASMT
GCST004259	Mean arterial pressure (long-term average)	PMID:28348047	['East Asian=18422']	18422	4	ATP2B1	1e-17		12_89656726_A_G	ATP2B1
GCST004264	Clopidogrel active metabolite levels	PMID:28207573	['European=513']	513	6	VGLL4	2e-09		3_11750143_G_A	VGLL4
GCST004264	Clopidogrel active metabolite levels	PMID:28207573	['European=513']	513	6		1e-14		10_94660582_G_T	CYP2C18
GCST004264	Clopidogrel active metabolite levels	PMID:28207573	['European=513']	513	6		3e-14		10_94839753_G_A	CYP2C19
GCST004264	Clopidogrel active metabolite levels	PMID:28207573	['European=513']	513	6		1e-08		17_33229663_G_A	SPACA3
GCST004267	Blood osmolality (transformed sodium)	PMID:28360221	['South Asian=8765', 'European=45889', 'African American or Afro-Caribbean=7215']	61869	1		6e-12		16_69703565_C_G	NQO1
GCST004267_4	Blood osmolality (transformed sodium) [EA]	PMID:28360221	['South Asian=8765', 'European=45889', 'African American or Afro-Caribbean=7215']	61869	1		6e-10		16_69703565_C_G	NQO1
GCST004269	Immune response to measles vaccine (measles-specific neutralising antibody titre)	PMID:28289848	['European=2555', 'African American or Afro-Caribbean=317']	2872	3	IFI44L	1e-10		1_78628396_T_A	IFI44L
GCST004269	Immune response to measles vaccine (measles-specific neutralising antibody titre)	PMID:28289848	['European=2555', 'African American or Afro-Caribbean=317']	2872	3	CD46	3e-09		1_207756858_G_A	CD46
GCST004269	Immune response to measles vaccine (measles-specific neutralising antibody titre)	PMID:28289848	['European=2555', 'African American or Afro-Caribbean=317']	2872	3	CD46	1e-08		1_207852581_T_C	CD34
GCST004269_2	Immune response to measles vaccine (measles-specific neutralising antibody titre) [EA]	PMID:28289848	['European=2555', 'African American or Afro-Caribbean=317']	2872	3	IFI44L	2e-08		1_78628396_T_A	IFI44L
GCST004269_2	Immune response to measles vaccine (measles-specific neutralising antibody titre) [EA]	PMID:28289848	['European=2555', 'African American or Afro-Caribbean=317']	2872	3	CD46	5e-09		1_207767846_G_T	CD46
GCST004269_2	Immune response to measles vaccine (measles-specific neutralising antibody titre) [EA]	PMID:28289848	['European=2555', 'African American or Afro-Caribbean=317']	2872	3	CD46	4e-08		1_207852581_T_C	CD34
GCST004276	Plasma thyroid-stimulating hormone levels	PMID:28333968	['European=1680']	1680	5		2e-11		4_148801773_C_A	NR3C2
GCST004276	Plasma thyroid-stimulating hormone levels	PMID:28333968	['European=1680']	1680	5	VEGFA	2e-10		6_43837071_G_C	VEGFA
GCST004276	Plasma thyroid-stimulating hormone levels	PMID:28333968	['European=1680']	1680	5	PDE10A	6e-10		6_165630374_T_C	C6orf118
GCST004276	Plasma thyroid-stimulating hormone levels	PMID:28333968	['European=1680']	1680	5	PDE10A	5e-16		6_165630471_G_C	C6orf118
GCST004276	Plasma thyroid-stimulating hormone levels	PMID:28333968	['European=1680']	1680	5	FOXE1	2e-20		9_97782586_C_T	FOXE1
GCST004278	Pulse pressure	PMID:28135244	['European=140886']	140886	54		2e-10		1_1319056_A_G	INTS11
GCST004278	Pulse pressure	PMID:28135244	['European=140886']	140886	54	SPSB1	2e-10		1_9381890_C_A	SPSB1
GCST004278	Pulse pressure	PMID:28135244	['European=140886']	140886	54		4e-16		1_37990219_G_C	SF3A3
GCST004278	Pulse pressure	PMID:28135244	['European=140886']	140886	54		7e-12		1_56111252_G_A	AC119674.2
GCST004278	Pulse pressure	PMID:28135244	['European=140886']	140886	54	AC119674.2	1e-10		1_56472546_C_T	AC119674.2
GCST004278	Pulse pressure	PMID:28135244	['European=140886']	140886	54	FGGY	2e-24		1_59188070_A_G	FGGY
GCST004278	Pulse pressure	PMID:28135244	['European=140886']	140886	54	GDF7	6e-12		2_20682080_G_C	GDF7
GCST004278	Pulse pressure	PMID:28135244	['European=140886']	140886	54		4e-12		2_46136197_A_C	EPAS1
GCST004278	Pulse pressure	PMID:28135244	['European=140886']	140886	54	CEP68	1e-12		2_65056838_T_C	CEP68
GCST004278	Pulse pressure	PMID:28135244	['European=140886']	140886	54	TCF7L1	2e-08		2_85264242_T_C	TGOLN2
GCST004278	Pulse pressure	PMID:28135244	['European=140886']	140886	54	FN1	9e-19		2_215435759_T_A	FN1
GCST004278	Pulse pressure	PMID:28135244	['European=140886']	140886	54	GATA2	2e-09		3_128483046_C_T	GATA2
GCST004278	Pulse pressure	PMID:28135244	['European=140886']	140886	54	EDNRA	1e-08		4_147506351_A_C	EDNRA
GCST004278	Pulse pressure	PMID:28135244	['European=140886']	140886	54	PALLD	2e-13		4_168795997_C_A	CBR4
GCST004278	Pulse pressure	PMID:28135244	['European=140886']	140886	54	HAND2	3e-08		4_173663512_C_G	HAND2
GCST004278	Pulse pressure	PMID:28135244	['European=140886']	140886	54	LHFPL2	7e-11		5_78541966_G_A	SCAMP1
GCST004278	Pulse pressure	PMID:28135244	['European=140886']	140886	54	EBF1	6e-11		5_158793185_A_G	EBF1
GCST004278	Pulse pressure	PMID:28135244	['European=140886']	140886	54	GJA1	1e-10		6_121460244_T_C	GJA1
GCST004278	Pulse pressure	PMID:28135244	['European=140886']	140886	54	ESR1	2e-18		6_152076777_A_AC	ESR1
GCST004278	Pulse pressure	PMID:28135244	['European=140886']	140886	54	FNDC1	2e-15		6_159278093_C_G	FNDC1
GCST004278	Pulse pressure	PMID:28135244	['European=140886']	140886	54	THBS2	5e-17		6_169187008_G_A	THBS2
GCST004278	Pulse pressure	PMID:28135244	['European=140886']	140886	54	SUGCT	7e-12		7_40408372_G_A	SUGCT
GCST004278	Pulse pressure	PMID:28135244	['European=140886']	140886	54	SLC20A2	1e-08		8_42467247_T_C	SMIM19
GCST004278	Pulse pressure	PMID:28135244	['European=140886']	140886	54		5e-16		8_140049929_G_A	KCNK9
GCST004278	Pulse pressure	PMID:28135244	['European=140886']	140886	54		3e-14		9_125138717_T_C	SCAI
GCST004278	Pulse pressure	PMID:28135244	['European=140886']	140886	54	JCAD	3e-15		10_30028144_G_A	JCAD
GCST004278	Pulse pressure	PMID:28135244	['European=140886']	140886	54	ARHGAP12	1e-09		10_31793730_T_C	ARHGAP12
GCST004278	Pulse pressure	PMID:28135244	['European=140886']	140886	54	PRDM11	7e-09		11_45186590_C_CT	PRDM11
GCST004278	Pulse pressure	PMID:28135244	['European=140886']	140886	54	NOX4	9e-22		11_89491285_A_C	NOX4
GCST004278	Pulse pressure	PMID:28135244	['European=140886']	140886	54	CEP164	3e-13		11_117412960_T_C	BACE1
GCST004278	Pulse pressure	PMID:28135244	['European=140886']	140886	54		7e-15		12_20077705_A_G	PDE3A
GCST004278	Pulse pressure	PMID:28135244	['European=140886']	140886	54	HMGA2	5e-10		12_65980467_A_G	LLPH
GCST004278	Pulse pressure	PMID:28135244	['European=140886']	140886	54	CEP83	2e-10		12_94486966_G_A	CEP83
GCST004278	Pulse pressure	PMID:28135244	['European=140886']	140886	54		3e-08		14_23291885_T_C	BCL2L2
GCST004278	Pulse pressure	PMID:28135244	['European=140886']	140886	54	CCDC197	2e-08		14_93989208_T_C	CCDC197
GCST004278	Pulse pressure	PMID:28135244	['European=140886']	140886	54		4e-11		14_98121293_T_C	C14orf177
GCST004278	Pulse pressure	PMID:28135244	['European=140886']	140886	54	CDH11	9e-09		16_65231799_C_T	CDH11
GCST004278	Pulse pressure	PMID:28135244	['European=140886']	140886	54	CDH13	1e-19		16_83012185_A_G	CDH13
GCST004278	Pulse pressure	PMID:28135244	['European=140886']	140886	54		2e-14		17_6570508_T_C	PITPNM3
GCST004278	Pulse pressure	PMID:28135244	['European=140886']	140886	54		3e-09		17_42557849_G_A	COASY
GCST004278	Pulse pressure	PMID:28135244	['European=140886']	140886	54		4e-08		17_43983263_A_G	PYY
GCST004278	Pulse pressure	PMID:28135244	['European=140886']	140886	54		3e-11		17_48796910_G_A	TTLL6
GCST004278	Pulse pressure	PMID:28135244	['European=140886']	140886	54	AC080038.1	3e-12		17_62689790_C_T	AC080038.1
GCST004278	Pulse pressure	PMID:28135244	['European=140886']	140886	54	SLC14A2	2e-18		18_45517785_C_A	SLC14A1
GCST004278	Pulse pressure	PMID:28135244	['European=140886']	140886	54	S1PR2	3e-08		19_10223767_A_C	DNMT1
GCST004278	Pulse pressure	PMID:28135244	['European=140886']	140886	54	APOE	4e-10		19_44908822_C_T	APOE
GCST004278	Pulse pressure	PMID:28135244	['European=140886']	140886	54	JAG1	5e-25		20_10688540_C_A	JAG1
GCST004278	Pulse pressure	PMID:28135244	['European=140886']	140886	54	SLC24A3	2e-13		20_19485263_G_A	RIN2
GCST004278	Pulse pressure	PMID:28135244	['European=140886']	140886	54	ARVCF	6e-12		22_19980457_C_T	ARVCF
GCST004278	Pulse pressure	PMID:28135244	['European=140886']	140886	54		3e-11		22_41642782_C_T	XRCC6
GCST004279	Systolic blood pressure	PMID:28135244	['European=140882']	140882	34	THAP3	3e-10		1_6623180_G_A	THAP3
GCST004279	Systolic blood pressure	PMID:28135244	['European=140882']	140882	34		1e-12		1_15471702_A_G	CELA2B
GCST004279	Systolic blood pressure	PMID:28135244	['European=140882']	140882	34		2e-15		1_88894475_A_G	GTF2B
GCST004279	Systolic blood pressure	PMID:28135244	['European=140882']	140882	34	FOSL2	2e-08		2_28412873_T_C	FOSL2
GCST004279	Systolic blood pressure	PMID:28135244	['European=140882']	140882	34	PRKD3	7e-11		2_37290423_A_G	PRKD3
GCST004279	Systolic blood pressure	PMID:28135244	['European=140882']	140882	34		1e-11		2_164656555_CA_C	GRB14
GCST004279	Systolic blood pressure	PMID:28135244	['European=140882']	140882	34	METTL21A	6e-16		2_207661416_T_C	METTL21A
GCST004279	Systolic blood pressure	PMID:28135244	['European=140882']	140882	34	METTL21A	6e-16		2_207661416_T_TCTTC	METTL21A
GCST004279	Systolic blood pressure	PMID:28135244	['European=140882']	140882	34	RYK	1e-11		3_134281183_C_T	RYK
GCST004279	Systolic blood pressure	PMID:28135244	['European=140882']	140882	34	FGF5	1e-09		4_80283879_A_T	FGF5
GCST004279	Systolic blood pressure	PMID:28135244	['European=140882']	140882	34	NPNT	2e-14		4_105990585_G_C	INTS12
GCST004279	Systolic blood pressure	PMID:28135244	['European=140882']	140882	34	TMEM161B	4e-09		5_88218698_G_T	TMEM161B
GCST004279	Systolic blood pressure	PMID:28135244	['European=140882']	140882	34	FBN2	8e-12		5_128532506_G_A	SLC27A6
GCST004279	Systolic blood pressure	PMID:28135244	['European=140882']	140882	34		1e-13		5_158418017_G_A	CLINT1
GCST004279	Systolic blood pressure	PMID:28135244	['European=140882']	140882	34	PRL	2e-10		6_22130372_C_T	PRL
GCST004279	Systolic blood pressure	PMID:28135244	['European=140882']	140882	34		1e-08		6_50715296_T_C	TFAP2D
GCST004279	Systolic blood pressure	PMID:28135244	['European=140882']	140882	34		9e-24		7_27181212_A_G	HOXA10
GCST004279	Systolic blood pressure	PMID:28135244	['European=140882']	140882	34	PODXL	2e-12		7_131374297_G_A	PODXL
GCST004279	Systolic blood pressure	PMID:28135244	['European=140882']	140882	34	HIPK2	2e-08		7_139763465_G_A	TBXAS1
GCST004279	Systolic blood pressure	PMID:28135244	['European=140882']	140882	34		4e-19		8_10782555_C_G	SOX7
GCST004279	Systolic blood pressure	PMID:28135244	['European=140882']	140882	34	ZFAT	3e-08		8_134600502_A_G	ZFAT
GCST004279	Systolic blood pressure	PMID:28135244	['European=140882']	140882	34	PAX2	4e-18		10_100844757_G_A	SLF2
GCST004279	Systolic blood pressure	PMID:28135244	['European=140882']	140882	34		5e-09		12_19826947_C_G	AEBP2
GCST004279	Systolic blood pressure	PMID:28135244	['European=140882']	140882	34	MCF2L	2e-08		13_112981842_C_T	MCF2L
GCST004279	Systolic blood pressure	PMID:28135244	['European=140882']	140882	34	FERMT2	4e-10		14_52910822_T_C	FERMT2
GCST004279	Systolic blood pressure	PMID:28135244	['European=140882']	140882	34	PPP2R5E	4e-09		14_63461828_A_G	PPP2R5E
GCST004279	Systolic blood pressure	PMID:28135244	['European=140882']	140882	34	ABHD17C	5e-12		15_80720696_G_A	ABHD17C
GCST004279	Systolic blood pressure	PMID:28135244	['European=140882']	140882	34	CRK	3e-08		17_1430304_T_C	YWHAE
GCST004279	Systolic blood pressure	PMID:28135244	['European=140882']	140882	34		3e-08		17_75952964_C_T	FBF1
GCST004279	Systolic blood pressure	PMID:28135244	['European=140882']	140882	34	INSR	3e-08		19_7258394_G_C	INSR
GCST004279	Systolic blood pressure	PMID:28135244	['European=140882']	140882	34	RGL3	7e-09		19_11415506_G_A	RGL3
GCST004280	Diastolic blood pressure	PMID:28135244	['European=140886']	140886	54	CLIC4	4e-09		1_24703979_C_T	CLIC4
GCST004280	Diastolic blood pressure	PMID:28135244	['European=140886']	140886	54		1e-09		1_172388301_G_T	C1orf105
GCST004280	Diastolic blood pressure	PMID:28135244	['European=140886']	140886	54	GPATCH2	2e-10		1_217545447_C_T	GPATCH2
GCST004280	Diastolic blood pressure	PMID:28135244	['European=140886']	140886	54		8e-09		1_227064925_A_G	COQ8A
GCST004280	Diastolic blood pressure	PMID:28135244	['European=140886']	140886	54	WNT3A	2e-16		1_228003374_T_A	WNT3A
GCST004280	Diastolic blood pressure	PMID:28135244	['European=140886']	140886	54	SDCCAG8	7e-16		1_243307890_A_G	SDCCAG8
GCST004280	Diastolic blood pressure	PMID:28135244	['European=140886']	140886	54	ADCY3	7e-11		2_24916727_T_G	ADCY3
GCST004280	Diastolic blood pressure	PMID:28135244	['European=140886']	140886	54	SLC8A1	4e-08		2_40340603_C_T	SLC8A1
GCST004280	Diastolic blood pressure	PMID:28135244	['European=140886']	140886	54		4e-18		2_42940738_A_C	HAAO
GCST004280	Diastolic blood pressure	PMID:28135244	['European=140886']	140886	54		5e-12		2_96009418_T_C	ANKRD36C
GCST004280	Diastolic blood pressure	PMID:28135244	['European=140886']	140886	54	ZEB2	2e-15		2_144888505_T_C	ZEB2
GCST004280	Diastolic blood pressure	PMID:28135244	['European=140886']	140886	54		1e-09		2_145181135_A_T	ZEB2
GCST004280	Diastolic blood pressure	PMID:28135244	['European=140886']	140886	54	CCDC141	2e-10		2_178921341_T_C	TTN
GCST004280	Diastolic blood pressure	PMID:28135244	['European=140886']	140886	54	PDE1A	2e-08		2_182410033_C_G	PDE1A
GCST004280	Diastolic blood pressure	PMID:28135244	['European=140886']	140886	54	NEMP2	1e-11		2_190574865_T_G	NEMP2
GCST004280	Diastolic blood pressure	PMID:28135244	['European=140886']	140886	54	MFSD6	1e-11		2_190574865_T_G	NEMP2
GCST004280	Diastolic blood pressure	PMID:28135244	['European=140886']	140886	54	TNS1	1e-12		2_217804009_C_T	TNS1
GCST004280	Diastolic blood pressure	PMID:28135244	['European=140886']	140886	54		5e-09		3_49876272_T_C	CAMKV
GCST004280	Diastolic blood pressure	PMID:28135244	['European=140886']	140886	54		2e-10		3_50438947_G_C	CACNA2D2
GCST004280	Diastolic blood pressure	PMID:28135244	['European=140886']	140886	54		4e-10		3_56692618_C_T	TASOR
GCST004280	Diastolic blood pressure	PMID:28135244	['European=140886']	140886	54		1e-08		3_122398816_A_T	FAM162A
GCST004280	Diastolic blood pressure	PMID:28135244	['European=140886']	140886	54		1e-14		3_154990178_G_A	MME
GCST004280	Diastolic blood pressure	PMID:28135244	['European=140886']	140886	54		9e-09		3_185599886_G_C	SENP2
GCST004280	Diastolic blood pressure	PMID:28135244	['European=140886']	140886	54	PDE5A	3e-15		4_119588124_T_C	PDE5A
GCST004280	Diastolic blood pressure	PMID:28135244	['European=140886']	140886	54	POC5	1e-08		5_75742606_T_G	POC5
GCST004280	Diastolic blood pressure	PMID:28135244	['European=140886']	140886	54	EBF1	4e-08		5_159021393_G_C	EBF1
GCST004280	Diastolic blood pressure	PMID:28135244	['European=140886']	140886	54	CPEB4	2e-11		5_173950633_T_A	C5orf47
GCST004280	Diastolic blood pressure	PMID:28135244	['European=140886']	140886	54	PKHD1	7e-10		6_51967696_C_T	PKHD1
GCST004280	Diastolic blood pressure	PMID:28135244	['European=140886']	140886	54	SLC35F1	2e-11		6_118251323_T_A	PLN
GCST004280	Diastolic blood pressure	PMID:28135244	['European=140886']	140886	54	PDE10A	2e-09		6_165764963_C_T	PDE10A
GCST004280	Diastolic blood pressure	PMID:28135244	['European=140886']	140886	54	SNX31	2e-09		8_100664447_A_C	SNX31
GCST004280	Diastolic blood pressure	PMID:28135244	['European=140886']	140886	54		4e-09		8_142979538_G_A	LY6E
GCST004280	Diastolic blood pressure	PMID:28135244	['European=140886']	140886	54		4e-08		8_143820544_C_T	SCRIB
GCST004280	Diastolic blood pressure	PMID:28135244	['European=140886']	140886	54		1e-10		9_21801531_A_G	MTAP
GCST004280	Diastolic blood pressure	PMID:28135244	['European=140886']	140886	54	BDNF	3e-08		11_27706555_G_A	BDNF
GCST004280	Diastolic blood pressure	PMID:28135244	['European=140886']	140886	54	MYEOV	2e-12		11_69312240_C_T	MYEOV
GCST004280	Diastolic blood pressure	PMID:28135244	['European=140886']	140886	54	PDE3A	5e-22		12_20215335_T_C	PDE3A
GCST004280	Diastolic blood pressure	PMID:28135244	['European=140886']	140886	54		5e-13		12_115490635_G_C	MED13L
GCST004280	Diastolic blood pressure	PMID:28135244	['European=140886']	140886	54	LCTL	3e-10		15_66576734_A_G	LCTL
GCST004280	Diastolic blood pressure	PMID:28135244	['European=140886']	140886	54	ADAMTS7	5e-12		15_78777658_C_T	MORF4L1
GCST004280	Diastolic blood pressure	PMID:28135244	['European=140886']	140886	54		6e-14		15_94768842_T_C	MCTP2
GCST004280	Diastolic blood pressure	PMID:28135244	['European=140886']	140886	54		3e-09		15_96092669_T_G	NR2F2
GCST004280	Diastolic blood pressure	PMID:28135244	['European=140886']	140886	54		3e-10		16_4893018_T_G	GLYR1
GCST004280	Diastolic blood pressure	PMID:28135244	['European=140886']	140886	54		6e-09		16_30925422_G_A	FBXL19
GCST004280	Diastolic blood pressure	PMID:28135244	['European=140886']	140886	54	CMIP	1e-09		16_81540592_T_C	CMIP
GCST004280	Diastolic blood pressure	PMID:28135244	['European=140886']	140886	54		1e-13		17_7281743_C_A	SLC2A4
GCST004280	Diastolic blood pressure	PMID:28135244	['European=140886']	140886	54	ACE	7e-14		17_63482264_A_G	AC113554.1
GCST004280	Diastolic blood pressure	PMID:28135244	['European=140886']	140886	54	MAPK4	1e-09		18_50616484_T_G	MAPK4
GCST004280	Diastolic blood pressure	PMID:28135244	['European=140886']	140886	54	CCNE1	1e-09		19_29804084_G_T	CCNE1
GCST004280	Diastolic blood pressure	PMID:28135244	['European=140886']	140886	54	PLCB1	1e-11		20_8645624_C_A	PLCB4
GCST004280	Diastolic blood pressure	PMID:28135244	['European=140886']	140886	54	JAG1	4e-16		20_10787163_G_T	JAG1
GCST004280	Diastolic blood pressure	PMID:28135244	['European=140886']	140886	54	PREX1	1e-12		20_48794612_G_A	PREX1
GCST004280	Diastolic blood pressure	PMID:28135244	['European=140886']	140886	54	SIK1	4e-13		21_43301010_T_C	SIK1
GCST004281_2	Midgestational circulating levels of organochlorine pesticides [p,p'-DDE]	PMID:28235828	['African American or Afro-Caribbean=21', 'European=273', 'South Asian=23', 'Asian unspecified=122', 'Hispanic or Latin American=329', 'Other=22']	790	1	CYP2B6	8e-11		19_41015627_C_T	CYP2B6
GCST004284_5	Midgestational circulating levels of PCBs (fetal genetic effect) [PCB187]	PMID:28235828	['Europea', 'South Asia', 'Asian unspecifie', 'African American or Afro-Caribbea', 'Hispanic or Latin America', 'Other=764']	764	1	PTPRD	3e-08		9_8446518_G_T	DMAC1
GCST004285_4	Midgestational circulating levels of PBDEs [BDE-28]	PMID:28235828	['European=273', 'South Asian=23', 'African American or Afro-Caribbean=21', 'Hispanic or Latin American=329', 'Other=22', 'Asian unspecified=122']	790	1	ADAMTSL1	3e-08		9_17993591_C_A	ADAMTSL1
GCST004285_6	Midgestational circulating levels of PBDEs [BDE-99]	PMID:28235828	['European=273', 'South Asian=23', 'African American or Afro-Caribbean=21', 'Hispanic or Latin American=329', 'Other=22', 'Asian unspecified=122']	790	1	CYP2B6	2e-08		19_41015627_C_T	CYP2B6
GCST004286_2	Midgestational circulating levels of PBDEs (fetal genetic effect) [BDE-100]	PMID:28235828	['Europea', 'South Asia', 'Asian unspecifie', 'African American or Afro-Caribbea', 'Hispanic or Latin America', 'Other=764']	764	1	LOXHD1	5e-08		18_46590193_T_C	LOXHD1
GCST004288	Adolescent idiopathic scoliosis	PMID:28334814	['East Asian=3560']	3560	7	MEIS1	1e-13	1.21	2_66664256_T_C	MEIS1
GCST004288	Adolescent idiopathic scoliosis	PMID:28334814	['East Asian=3560']	3560	7		3e-08	1.38	2_221895559_C_T	EPHA4
GCST004288	Adolescent idiopathic scoliosis	PMID:28334814	['East Asian=3560']	3560	7	MAGI1	2e-12	1.2	3_65650810_A_G	MAGI1
GCST004288	Adolescent idiopathic scoliosis	PMID:28334814	['East Asian=3560']	3560	7		1e-11	1.19	3_171153189_C_A	SLC2A2
GCST004288	Adolescent idiopathic scoliosis	PMID:28334814	['East Asian=3560']	3560	7	LBX1	1e-14	1.45	10_101237824_G_A	LBX1
GCST004288	Adolescent idiopathic scoliosis	PMID:28334814	['East Asian=3560']	3560	7	BCL2	2e-09	0.740741	18_63181406_T_C	BCL2
GCST004288	Adolescent idiopathic scoliosis	PMID:28334814	['East Asian=3560']	3560	7	PAX1	2e-15	0.819672	20_21841272_C_T	PAX1
GCST004290	Multiple sclerosis	PMID:28445677	['European=4421']	4421	1	IL2RA	1e-09	1.31	10_6050383_T_G	IL2RA
GCST004292	Glomerular filtration rate (creatinine)	PMID:28452372	['European=110517']	110517	54		1e-09		1_15528628_G_C	DNAJC16
GCST004292	Glomerular filtration rate (creatinine)	PMID:28452372	['European=110517']	110517	54	ADGRL2	2e-08		1_82478888_G_A	ADGRL2
GCST004292	Glomerular filtration rate (creatinine)	PMID:28452372	['European=110517']	110517	54		8e-09		1_109348511_C_T	MYBPHL
GCST004292	Glomerular filtration rate (creatinine)	PMID:28452372	['European=110517']	110517	54		3e-08		1_112706169_C_A	RHOC
GCST004292	Glomerular filtration rate (creatinine)	PMID:28452372	['European=110517']	110517	54		1e-14		1_150968149_T_G	CERS2
GCST004292	Glomerular filtration rate (creatinine)	PMID:28452372	['European=110517']	110517	54	CACNA1S	2e-08		1_201047168_G_A	KIF21B
GCST004292	Glomerular filtration rate (creatinine)	PMID:28452372	['European=110517']	110517	54	DDX1	4e-11		2_15652890_G_T	DDX1
GCST004292	Glomerular filtration rate (creatinine)	PMID:28452372	['European=110517']	110517	54		2e-16		2_27519736_T_C	C2orf16
GCST004292	Glomerular filtration rate (creatinine)	PMID:28452372	['European=110517']	110517	54	ALMS1	3e-18		2_73540770_G_A	NAT8
GCST004292	Glomerular filtration rate (creatinine)	PMID:28452372	['European=110517']	110517	54	CPS1	2e-16		2_210675783_C_A	CPS1
GCST004292	Glomerular filtration rate (creatinine)	PMID:28452372	['European=110517']	110517	54		5e-11		3_142094330_G_A	TFDP2
GCST004292	Glomerular filtration rate (creatinine)	PMID:28452372	['European=110517']	110517	54	ETV5	2e-08		3_186096853_G_A	ETV5
GCST004292	Glomerular filtration rate (creatinine)	PMID:28452372	['European=110517']	110517	54	SHROOM3	3e-37		4_76490987_G_A	SHROOM3
GCST004292	Glomerular filtration rate (creatinine)	PMID:28452372	['European=110517']	110517	54	C9	2e-18		5_39367637_A_G	C9
GCST004292	Glomerular filtration rate (creatinine)	PMID:28452372	['European=110517']	110517	54	ARL15	6e-10		5_53999716_C_T	ARL15
GCST004292	Glomerular filtration rate (creatinine)	PMID:28452372	['European=110517']	110517	54		2e-09		5_68443447_G_A	PIK3R1
GCST004292	Glomerular filtration rate (creatinine)	PMID:28452372	['European=110517']	110517	54	SLC34A1	9e-19		5_177386403_C_T	SLC34A1
GCST004292	Glomerular filtration rate (creatinine)	PMID:28452372	['European=110517']	110517	54	VEGFA	1e-13		6_43838598_T_C	VEGFA
GCST004292	Glomerular filtration rate (creatinine)	PMID:28452372	['European=110517']	110517	54	EYA4	4e-09		6_133491734_G_A	EYA4
GCST004292	Glomerular filtration rate (creatinine)	PMID:28452372	['European=110517']	110517	54	SLC22A2	1e-15		6_160247357_A_G	SLC22A2
GCST004292	Glomerular filtration rate (creatinine)	PMID:28452372	['European=110517']	110517	54	UNCX	3e-08		7_1246931_G_T	UNCX
GCST004292	Glomerular filtration rate (creatinine)	PMID:28452372	['European=110517']	110517	54	PTPN12	1e-09		7_77609361_T_A	PTPN12
GCST004292	Glomerular filtration rate (creatinine)	PMID:28452372	['European=110517']	110517	54		6e-20		7_151718450_C_T	PRKAG2
GCST004292	Glomerular filtration rate (creatinine)	PMID:28452372	['European=110517']	110517	54	STC1	1e-15		8_23858358_T_C	STC1
GCST004292	Glomerular filtration rate (creatinine)	PMID:28452372	['European=110517']	110517	54	PIP5K1B	4e-18		9_68819549_G_A	FAM122A
GCST004292	Glomerular filtration rate (creatinine)	PMID:28452372	['European=110517']	110517	54		2e-08		9_116501829_G_A	TRIM32
GCST004292	Glomerular filtration rate (creatinine)	PMID:28452372	['European=110517']	110517	54	LARP4B	1e-11		10_853131_A_T	LARP4B
GCST004292	Glomerular filtration rate (creatinine)	PMID:28452372	['European=110517']	110517	54	A1CF	5e-09		10_50885488_G_A	A1CF
GCST004292	Glomerular filtration rate (creatinine)	PMID:28452372	['European=110517']	110517	54		4e-09		11_2753144_A_G	CDKN1C
GCST004292	Glomerular filtration rate (creatinine)	PMID:28452372	['European=110517']	110517	54		2e-16		11_30738788_T_C	MPPED2
GCST004292	Glomerular filtration rate (creatinine)	PMID:28452372	['European=110517']	110517	54		2e-09		11_65784177_G_A	OVOL1
GCST004292	Glomerular filtration rate (creatinine)	PMID:28452372	['European=110517']	110517	54	SLC6A13	1e-08		12_255573_G_A	SLC6A13
GCST004292	Glomerular filtration rate (creatinine)	PMID:28452372	['European=110517']	110517	54	TSPAN9	2e-09		12_3283934_C_T	PRMT8
GCST004292	Glomerular filtration rate (creatinine)	PMID:28452372	['European=110517']	110517	54	DACH1	3e-11		13_71770957_C_T	DACH1
GCST004292	Glomerular filtration rate (creatinine)	PMID:28452372	['European=110517']	110517	54	GATM	3e-43		15_45349027_C_A	GATM
GCST004292	Glomerular filtration rate (creatinine)	PMID:28452372	['European=110517']	110517	54	WDR72	7e-11		15_53630083_A_AATAGCT	WDR72
GCST004292	Glomerular filtration rate (creatinine)	PMID:28452372	['European=110517']	110517	54	NRG4	3e-12		15_76012162_A_G	NRG4
GCST004292	Glomerular filtration rate (creatinine)	PMID:28452372	['European=110517']	110517	54	PDILT	5e-40		16_20381010_G_A	PDILT
GCST004292	Glomerular filtration rate (creatinine)	PMID:28452372	['European=110517']	110517	54		6e-09		16_68329278_G_A	PRMT7
GCST004292	Glomerular filtration rate (creatinine)	PMID:28452372	['European=110517']	110517	54	SLC47A1	5e-12		17_19537225_G_A	SLC47A1
GCST004292	Glomerular filtration rate (creatinine)	PMID:28452372	['European=110517']	110517	54		3e-15		17_39477582_T_A	CDK12
GCST004292	Glomerular filtration rate (creatinine)	PMID:28452372	['European=110517']	110517	54		4e-21		17_61379228_C_T	TBX2
GCST004292	Glomerular filtration rate (creatinine)	PMID:28452372	['European=110517']	110517	54	EPB41L3	7e-09		18_5593172_C_T	EPB41L3
GCST004292	Glomerular filtration rate (creatinine)	PMID:28452372	['European=110517']	110517	54	RNF152	3e-08		18_61683274_T_G	RNF152
GCST004292	Glomerular filtration rate (creatinine)	PMID:28452372	['European=110517']	110517	54	NFATC1	4e-10		18_79396103_G_C	NFATC1
GCST004292	Glomerular filtration rate (creatinine)	PMID:28452372	['European=110517']	110517	54	SLC7A9	2e-12		19_32867449_T_C	SLC7A9
GCST004292	Glomerular filtration rate (creatinine)	PMID:28452372	['European=110517']	110517	54	BCAS1	3e-17		20_54114863_A_T	BCAS1
GCST004292	Glomerular filtration rate (creatinine)	PMID:28452372	['European=110517']	110517	54	CYP24A1	3e-17		20_54114863_A_T	BCAS1
GCST004294_2	Nicotine dependence [AA]	PMID:28440896	['European=14713', 'African American or Afro-Caribbean=3369']	18082	1	CACNA2D3	4e-08		3_54608201_G_A	LRTM1
GCST004295	Atrial fibrillation	PMID:28416818	['African American or Afro-Caribbean=5875', 'East Asian=4130', 'European=118755', 'Hispanic or Latin American=3358']	132118	10	PRRX1	6e-16	0.892857	1_170669192_A_G	PRRX1
GCST004295	Atrial fibrillation	PMID:28416818	['African American or Afro-Caribbean=5875', 'East Asian=4130', 'European=118755', 'Hispanic or Latin American=3358']	132118	10	CEP68	3e-10		2_65057097_A_T	CEP68
GCST004295	Atrial fibrillation	PMID:28416818	['African American or Afro-Caribbean=5875', 'East Asian=4130', 'European=118755', 'Hispanic or Latin American=3358']	132118	10	PITX2	3e-155	0.689655	4_110796911_G_A	PITX2
GCST004295	Atrial fibrillation	PMID:28416818	['African American or Afro-Caribbean=5875', 'East Asian=4130', 'European=118755', 'Hispanic or Latin American=3358']	132118	10	KCNN2	3e-08	1.07	5_114412874_C_T	KCNN2
GCST004295	Atrial fibrillation	PMID:28416818	['African American or Afro-Caribbean=5875', 'East Asian=4130', 'European=118755', 'Hispanic or Latin American=3358']	132118	10		1e-08	0.925926	6_122142045_T_G	HSF2
GCST004295	Atrial fibrillation	PMID:28416818	['African American or Afro-Caribbean=5875', 'East Asian=4130', 'European=118755', 'Hispanic or Latin American=3358']	132118	10	CAV1	7e-15	1.1	7_116558774_A_G	CAV1
GCST004295	Atrial fibrillation	PMID:28416818	['African American or Afro-Caribbean=5875', 'East Asian=4130', 'European=118755', 'Hispanic or Latin American=3358']	132118	10	NEURL1	2e-22	1.18	10_103582915_A_G	NEURL1
GCST004295	Atrial fibrillation	PMID:28416818	['African American or Afro-Caribbean=5875', 'East Asian=4130', 'European=118755', 'Hispanic or Latin American=3358']	132118	10	TBX5	2e-15	1.11	12_114355435_C_T	TBX5
GCST004295	Atrial fibrillation	PMID:28416818	['African American or Afro-Caribbean=5875', 'East Asian=4130', 'European=118755', 'Hispanic or Latin American=3358']	132118	10	ESR2	1e-10	0.917431	14_64214130_A_G	ESR2
GCST004295	Atrial fibrillation	PMID:28416818	['African American or Afro-Caribbean=5875', 'East Asian=4130', 'European=118755', 'Hispanic or Latin American=3358']	132118	10	ZFHX3	8e-32	1.2	16_73017721_C_T	PMFBP1
GCST004296	Atrial fibrillation	PMID:28416818	['African American or Afro-Caribbean=5875', 'East Asian=4130', 'European=118755', 'Hispanic or Latin American=3358']	132118	5		4e-15	1.23	1_154890476_C_T	KCNN3
GCST004296	Atrial fibrillation	PMID:28416818	['African American or Afro-Caribbean=5875', 'East Asian=4130', 'European=118755', 'Hispanic or Latin American=3358']	132118	5	PITX2	2e-62	0.625	4_110796911_G_A	PITX2
GCST004296	Atrial fibrillation	PMID:28416818	['African American or Afro-Caribbean=5875', 'East Asian=4130', 'European=118755', 'Hispanic or Latin American=3358']	132118	5	CAV1	5e-09	1.16	7_116558774_A_G	CAV1
GCST004296	Atrial fibrillation	PMID:28416818	['African American or Afro-Caribbean=5875', 'East Asian=4130', 'European=118755', 'Hispanic or Latin American=3358']	132118	5	SH3PXD2A	6e-09		10_103720629_T_A	SH3PXD2A
GCST004296	Atrial fibrillation	PMID:28416818	['African American or Afro-Caribbean=5875', 'East Asian=4130', 'European=118755', 'Hispanic or Latin American=3358']	132118	5	ZFHX3	1e-14	1.27	16_73017721_C_T	PMFBP1
GCST004297	Atrial fibrillation	PMID:28416818	['European=118755']	118755	20		3e-17	1.13	1_154890476_C_T	KCNN3
GCST004297	Atrial fibrillation	PMID:28416818	['European=118755']	118755	20	METTL11B	2e-11		1_170216500_C_G	METTL11B
GCST004297	Atrial fibrillation	PMID:28416818	['European=118755']	118755	20	PRRX1	6e-15		1_170622169_A_T	PRRX1
GCST004297	Atrial fibrillation	PMID:28416818	['European=118755']	118755	20	CEP68	2e-10	0.917431	2_65052671_T_C	CEP68
GCST004297	Atrial fibrillation	PMID:28416818	['European=118755']	118755	20	ANXA4	1e-10	0.917431	2_69749252_G_T	AAK1
GCST004297	Atrial fibrillation	PMID:28416818	['European=118755']	118755	20	PITX2	7e-136	0.689655	4_110791276_A_G	PITX2
GCST004297	Atrial fibrillation	PMID:28416818	['European=118755']	118755	20		1e-08	1.08	5_137912251_T_C	PKD2L2
GCST004297	Atrial fibrillation	PMID:28416818	['European=118755']	118755	20	SLC35F1	1e-08	0.925926	6_118252898_G_A	PLN
GCST004297	Atrial fibrillation	PMID:28416818	['European=118755']	118755	20		2e-08	0.925926	6_122142045_T_G	HSF2
GCST004297	Atrial fibrillation	PMID:28416818	['European=118755']	118755	20	CAV1	3e-13	1.1	7_116551247_C_A	CAV1
GCST004297	Atrial fibrillation	PMID:28416818	['European=118755']	118755	20		6e-10	1.1	8_18056461_G_A	ASAH1
GCST004297	Atrial fibrillation	PMID:28416818	['European=118755']	118755	20	C9orf3	3e-11	0.917431	9_94730238_T_C	C9orf3
GCST004297	Atrial fibrillation	PMID:28416818	['European=118755']	118755	20		8e-11	1.13	10_73661450_G_A	SYNPO2L
GCST004297	Atrial fibrillation	PMID:28416818	['European=118755']	118755	20	NEURL1	3e-21	1.18	10_103582915_A_G	NEURL1
GCST004297	Atrial fibrillation	PMID:28416818	['European=118755']	118755	20	SH3PXD2A	2e-11		10_103720629_T_A	SH3PXD2A
GCST004297	Atrial fibrillation	PMID:28416818	['European=118755']	118755	20	KCNJ5	3e-08	1.18	11_128894676_C_A	KCNJ5
GCST004297	Atrial fibrillation	PMID:28416818	['European=118755']	118755	20	TBX5	1e-13	1.11	12_114355435_C_T	TBX5
GCST004297	Atrial fibrillation	PMID:28416818	['European=118755']	118755	20	CGNL1	3e-08		15_57351688_G_C	CGNL1
GCST004297	Atrial fibrillation	PMID:28416818	['European=118755']	118755	20	HCN4	8e-12	1.13	15_73376665_G_A	HCN4
GCST004297	Atrial fibrillation	PMID:28416818	['European=118755']	118755	20	ZFHX3	4e-24	1.19	16_73017721_C_T	PMFBP1
GCST004298	Atrial fibrillation	PMID:28416818	['East Asian=4133']	4133	1	PITX2	8e-46	0.515464	4_110767596_T_C	PITX2
GCST004299	Atrial fibrillation	PMID:28416818	['African American or Afro-Caribbean=5875']	5875	1	PITX2	4e-08	0.714286	4_110796911_G_A	PITX2
GCST004300	Incident atrial fibrillation	PMID:28416818	['European=110099']	110099	6		4e-09	1.12	1_154890476_C_T	KCNN3
GCST004300	Incident atrial fibrillation	PMID:28416818	['European=110099']	110099	6	PITX2	8e-57	0.724638	4_110796911_G_A	PITX2
GCST004300	Incident atrial fibrillation	PMID:28416818	['European=110099']	110099	6		3e-08	0.869565	10_73661890_G_A	SYNPO2L
GCST004300	Incident atrial fibrillation	PMID:28416818	['European=110099']	110099	6	NEURL1	2e-08	1.13	10_103562124_C_T	NEURL1
GCST004300	Incident atrial fibrillation	PMID:28416818	['European=110099']	110099	6	ZFHX3	4e-08	1.14	16_73025260_C_A	PMFBP1
GCST004301	Prevalent atrial fibrillation	PMID:28416818	['European=111432']	111432	9	KCNN3	4e-10	1.14	1_154845927_A_G	KCNN3
GCST004301	Prevalent atrial fibrillation	PMID:28416818	['European=111432']	111432	9		1e-14	1.24	1_170225682_C_A	METTL11B
GCST004301	Prevalent atrial fibrillation	PMID:28416818	['European=111432']	111432	9	PRRX1	3e-12	0.869565	1_170618199_C_T	PRRX1
GCST004301	Prevalent atrial fibrillation	PMID:28416818	['European=111432']	111432	9	MXD1	1e-08		2_69811100_C_G	GMCL1
GCST004301	Prevalent atrial fibrillation	PMID:28416818	['European=111432']	111432	9	PITX2	7e-92	1.71	4_110789386_C_T	PITX2
GCST004301	Prevalent atrial fibrillation	PMID:28416818	['European=111432']	111432	9		7e-13	1.15	7_116519907_G_A	CAV1
GCST004301	Prevalent atrial fibrillation	PMID:28416818	['European=111432']	111432	9	NEURL1	4e-16	1.24	10_103582915_A_G	NEURL1
GCST004301	Prevalent atrial fibrillation	PMID:28416818	['European=111432']	111432	9	PKP2	4e-08	1.16	12_32820006_C_T	YARS2
GCST004301	Prevalent atrial fibrillation	PMID:28416818	['European=111432']	111432	9	ZFHX3	1e-19	1.25	16_73017721_C_T	PMFBP1
GCST004302	Primary biliary cholangitis	PMID:28425483	['East Asian=5158']	5158	19	CD58	2e-12	0.775194	1_116561593_A_G	CD58
GCST004302	Primary biliary cholangitis	PMID:28425483	['East Asian=5158']	5158	19	STAT4	4e-13	1.31	2_191071078_C_T	STAT1
GCST004302	Primary biliary cholangitis	PMID:28425483	['East Asian=5158']	5158	19	CD28	1e-13	1.31	2_203778471_A_G	CD28
GCST004302	Primary biliary cholangitis	PMID:28425483	['East Asian=5158']	5158	19		3e-13		3_119431242_A_G	TMEM39A
GCST004302	Primary biliary cholangitis	PMID:28425483	['East Asian=5158']	5158	19	IL12A	2e-11		3_159992311_A_C	IL12A
GCST004302	Primary biliary cholangitis	PMID:28425483	['East Asian=5158']	5158	19	NFKB1	2e-10	1.26	4_102524958_A_G	NFKB1
GCST004302	Primary biliary cholangitis	PMID:28425483	['East Asian=5158']	5158	19	IL21	1e-11	1.29	4_122628544_T_C	IL21
GCST004302	Primary biliary cholangitis	PMID:28425483	['East Asian=5158']	5158	19	IL21	4e-13	1.31	4_122667371_C_A	IL21
GCST004302	Primary biliary cholangitis	PMID:28425483	['East Asian=5158']	5158	19	HLA-DRA	8e-31		6_32440267_A_C	HLA-DRA
GCST004302	Primary biliary cholangitis	PMID:28425483	['East Asian=5158']	5158	19		2e-22	2.01	6_33081886_A_G	HLA-DPA1
GCST004302	Primary biliary cholangitis	PMID:28425483	['East Asian=5158']	5158	19	2021-12-01	1e-29	1.53	9_114867763_C_T	2021-12-01
GCST004302	Primary biliary cholangitis	PMID:28425483	['East Asian=5158']	5158	19		3e-13	1.4	11_118862915_C_T	CXCR5
GCST004302	Primary biliary cholangitis	PMID:28425483	['East Asian=5158']	5158	19	TNFRSF1A	4e-09	1.37	12_6339949_C_T	TNFRSF1A
GCST004302	Primary biliary cholangitis	PMID:28425483	['East Asian=5158']	5158	19	IL16	9e-09	1.29	15_81305928_T_G	STARD5
GCST004302	Primary biliary cholangitis	PMID:28425483	['East Asian=5158']	5158	19	IL21R	4e-16		16_27402245_C_T	IL21R
GCST004302	Primary biliary cholangitis	PMID:28425483	['East Asian=5158']	5158	19		2e-08		16_58220544_G_T	CCDC113
GCST004302	Primary biliary cholangitis	PMID:28425483	['East Asian=5158']	5158	19		2e-16	0.729927	17_39863888_C_T	IKZF3
GCST004302	Primary biliary cholangitis	PMID:28425483	['East Asian=5158']	5158	19	ARID3A	4e-12		19_941603_A_G	ARID3A
GCST004302	Primary biliary cholangitis	PMID:28425483	['East Asian=5158']	5158	19		3e-08		22_39298220_A_C	RPL3
GCST004313	Facial morphology (factor 9, facial height related to vertical position of nasion)	PMID:28441456	['European=2187']	2187	1		5e-08		6_162168986_G_A	PACRG
GCST004315	Facial morphology (factor 11, projection of the nose)	PMID:28441456	['European=2187']	2187	1		5e-08		19_8590032_G_A	MYO1F
GCST004321	Facial morphology (factor 17, height of vermillion upper lip)	PMID:28441456	['European=2187']	2187	1	FREM1	2e-08		9_14883256_G_A	FREM1
GCST004329	Mean corpuscular hemoglobin concentration	PMID:28453575	['Hispanic or Latin American=12502']	12502	6	SMIM19	3e-11		8_42598868_C_T	SLC20A2
GCST004329	Mean corpuscular hemoglobin concentration	PMID:28453575	['Hispanic or Latin American=12502']	12502	6		3e-12		16_264781_G_T	ARHGDIG
GCST004329	Mean corpuscular hemoglobin concentration	PMID:28453575	['Hispanic or Latin American=12502']	12502	6	PIEZO1	4e-14		16_88789676_C_G	PIEZO1
GCST004329	Mean corpuscular hemoglobin concentration	PMID:28453575	['Hispanic or Latin American=12502']	12502	6		7e-17		22_37049628_T_C	KCTD17
GCST004329	Mean corpuscular hemoglobin concentration	PMID:28453575	['Hispanic or Latin American=12502']	12502	6	TMPRSS6	2e-16		22_37066896_A_G	KCTD17
GCST004330	Hematocrit	PMID:28453575	['Hispanic or Latin American=12502']	12502	3		3e-09		2_46145505_G_A	EPAS1
GCST004330	Hematocrit	PMID:28453575	['Hispanic or Latin American=12502']	12502	3	HBB	1e-10		11_5227002_T_A	HBB
GCST004330	Hematocrit	PMID:28453575	['Hispanic or Latin American=12502']	12502	3	TMPRSS6	1e-10		22_37066896_A_G	KCTD17
GCST004331	Hemoglobin	PMID:28453575	['Hispanic or Latin American=12502']	12502	3		3e-08		2_46145505_G_A	EPAS1
GCST004331	Hemoglobin	PMID:28453575	['Hispanic or Latin American=12502']	12502	3		3e-08		6_26091942_G_T	HFE
GCST004331	Hemoglobin	PMID:28453575	['Hispanic or Latin American=12502']	12502	3	TMPRSS6	6e-23		22_37066896_A_G	KCTD17
GCST004332	Red blood cell count	PMID:28453575	['Hispanic or Latin American=12502']	12502	5	KIT	4e-10		4_54542832_T_C	KIT
GCST004332	Red blood cell count	PMID:28453575	['Hispanic or Latin American=12502']	12502	5	HBS1L	4e-17		6_135100038_C_T	HBS1L
GCST004332	Red blood cell count	PMID:28453575	['Hispanic or Latin American=12502']	12502	5		1e-08		7_100642673_A_G	TFR2
GCST004332	Red blood cell count	PMID:28453575	['Hispanic or Latin American=12502']	12502	5		2e-13		16_260381_G_A	ARHGDIG
GCST004332	Red blood cell count	PMID:28453575	['Hispanic or Latin American=12502']	12502	5		2e-18		X_154536002_C_T	IKBKG
GCST004333	Red cell distribution width	PMID:28453575	['Hispanic or Latin American=12502']	12502	1		4e-29		X_154536002_C_T	IKBKG
GCST004334	Mean corpuscular hemoglobin	PMID:28453575	['Hispanic or Latin American=12502']	12502	11	KIT	3e-12		4_54542832_T_C	KIT
GCST004334	Mean corpuscular hemoglobin	PMID:28453575	['Hispanic or Latin American=12502']	12502	11		4e-12		6_26091942_G_T	HFE
GCST004334	Mean corpuscular hemoglobin	PMID:28453575	['Hispanic or Latin American=12502']	12502	11	CCND3	1e-08		6_42019806_G_C	CCND3
GCST004334	Mean corpuscular hemoglobin	PMID:28453575	['Hispanic or Latin American=12502']	12502	11	HBS1L	8e-10		6_135098493_A_G	HBS1L
GCST004334	Mean corpuscular hemoglobin	PMID:28453575	['Hispanic or Latin American=12502']	12502	11	CITED2	2e-09		6_139520516_T_C	CITED2
GCST004334	Mean corpuscular hemoglobin	PMID:28453575	['Hispanic or Latin American=12502']	12502	11		8e-12		16_134391_T_G	NPRL3
GCST004334	Mean corpuscular hemoglobin	PMID:28453575	['Hispanic or Latin American=12502']	12502	11	AC004754.1	4e-42		16_264781_G_T	ARHGDIG
GCST004334	Mean corpuscular hemoglobin	PMID:28453575	['Hispanic or Latin American=12502']	12502	11	TMPRSS6	1e-34		22_37066896_A_G	KCTD17
GCST004334	Mean corpuscular hemoglobin	PMID:28453575	['Hispanic or Latin American=12502']	12502	11		5e-11		X_154536002_C_T	IKBKG
GCST004334	Mean corpuscular hemoglobin	PMID:28453575	['Hispanic or Latin American=12502']	12502	11		2e-29		X_154665129_G_A	CTAG2
GCST004334_2	Mean corpuscular hemoglobin [Conditioned on esv2676630]	PMID:28453575	['Hispanic or Latin American=12502']	12502	1		3e-12		16_170584_C_T	HBA2
GCST004335	Mean corpuscular volume	PMID:28453575	['Hispanic or Latin American=12502']	12502	8	KIT	9e-13		4_54542832_T_C	KIT
GCST004335	Mean corpuscular volume	PMID:28453575	['Hispanic or Latin American=12502']	12502	8	CCND3	1e-09		6_42015693_A_G	CCND3
GCST004335	Mean corpuscular volume	PMID:28453575	['Hispanic or Latin American=12502']	12502	8	HBS1L	3e-09		6_135098493_A_G	HBS1L
GCST004335	Mean corpuscular volume	PMID:28453575	['Hispanic or Latin American=12502']	12502	8	CITED2	2e-10		6_139520516_T_C	CITED2
GCST004335	Mean corpuscular volume	PMID:28453575	['Hispanic or Latin American=12502']	12502	8	HBB	1e-22		11_5227002_T_A	HBB
GCST004335	Mean corpuscular volume	PMID:28453575	['Hispanic or Latin American=12502']	12502	8	AC004754.1	6e-30		16_264781_G_T	ARHGDIG
GCST004335	Mean corpuscular volume	PMID:28453575	['Hispanic or Latin American=12502']	12502	8	TMPRSS6	2e-17		22_37066896_A_G	KCTD17
GCST004335	Mean corpuscular volume	PMID:28453575	['Hispanic or Latin American=12502']	12502	8		1e-17		X_154536002_C_T	IKBKG
GCST004335_2	Mean corpuscular volume [Conditioned on esv2676630]	PMID:28453575	['Hispanic or Latin American=12502']	12502	1		6e-12		16_166091_T_C	HBA2
GCST004335_3	Mean corpuscular volume [Conditioned on rs334]	PMID:28453575	['Hispanic or Latin American=12502']	12502	1		9e-11		11_4932010_A_G	OR51G1
GCST004336	Executive inhibition (Stroop WIT and CIT) in attention deficit hyperactivity disorder [Stroop WIT]	PMID:28416812	['East Asian=780']	780	1	MICALL2	5e-09		7_1388840_C_T	MICALL2
GCST004337	Gondoic acid (20:1n-9) levels	PMID:28298293	['European=12020', 'East Asian=3521']	15541	2		3e-08		2_27518370_T_C	C2orf16
GCST004337	Gondoic acid (20:1n-9) levels	PMID:28298293	['European=12020', 'East Asian=3521']	15541	2		1e-45		11_61855668_C_T	FADS1
GCST004337_2	Gondoic acid (20:1n-9) levels [EA]	PMID:28298293	['European=12020', 'East Asian=3521']	15541	1		3e-46		11_61776027_T_C	TMEM258
GCST004338	Oleic acid (18:1n-9) levels	PMID:28298293	['European=0', 'East Asian=3521']	3521	1		1e-39		11_61790331_T_C	TMEM258
GCST004338_2	Oleic acid (18:1n-9) levels [Chinese]	PMID:28298293	['European=0', 'East Asian=3521']	3521	2		3e-10		11_61790331_T_C	TMEM258
GCST004338_2	Oleic acid (18:1n-9) levels [Chinese]	PMID:28298293	['European=0', 'East Asian=3521']	3521	2		2e-08		12_6976009_G_A	EMG1
GCST004338_3	Oleic acid (18:1n-9) levels [EA]	PMID:28298293	['European=0', 'East Asian=3521']	3521	1		1e-31		11_61790331_T_C	TMEM258
GCST004339	Palmitoleic acid (16:1n-7) levels	PMID:28298293	['East Asian=3521', 'European=0']	3521	4		4e-12		2_27519736_T_C	C2orf16
GCST004339	Palmitoleic acid (16:1n-7) levels	PMID:28298293	['East Asian=3521', 'European=0']	3521	4	PKD2L1	4e-15		10_100315722_G_A	PKD2L1
GCST004339	Palmitoleic acid (16:1n-7) levels	PMID:28298293	['East Asian=3521', 'European=0']	3521	4		8e-11		10_100539650_A_G	NDUFB8
GCST004339	Palmitoleic acid (16:1n-7) levels	PMID:28298293	['East Asian=3521', 'European=0']	3521	4		2e-16		11_61790331_T_C	TMEM258
GCST004342	Vaccenic acid (18:1n-7) levels	PMID:28298293	['European=12020', 'East Asian=3521']	15541	2	PKD2L1	2e-16		10_100315722_G_A	PKD2L1
GCST004342	Vaccenic acid (18:1n-7) levels	PMID:28298293	['European=12020', 'East Asian=3521']	15541	2		7e-10		11_61776027_T_C	TMEM258
GCST004342_2	Vaccenic acid (18:1n-7) levels [EA]	PMID:28298293	['European=12020', 'East Asian=3521']	15541	2	PKD2L1	6e-17		10_100315722_G_A	PKD2L1
GCST004342_2	Vaccenic acid (18:1n-7) levels [EA]	PMID:28298293	['European=12020', 'East Asian=3521']	15541	2		1e-08		11_61776027_T_C	TMEM258
GCST004343	Chronic venous disease	PMID:28374850	['European=4942']	4942	2	EFEMP1	2e-08		2_55868859_C_G	EFEMP1
GCST004343	Chronic venous disease	PMID:28374850	['European=4942']	4942	2	KCNH8	5e-11	0.729927	3_19293203_A_G	KCNH8
GCST004345	Elevated serum prostate-specific antigen levels in healthy men	PMID:28471803	['East Asian=2841']	2841	1		8e-20		19_50861367_A_G	KLK2
GCST004346	Psoriasis	PMID:28537254	['European=287323']	287323	56	SLC45A1	4e-10		1_8225949_G_A	SLC45A1
GCST004346	Psoriasis	PMID:28537254	['European=287323']	287323	56	IFNLR1	5e-16		1_24191716_T_C	IFNLR1
GCST004346	Psoriasis	PMID:28537254	['European=287323']	287323	56	RUNX3	3e-19		1_24964519_A_T	RUNX3
GCST004346	Psoriasis	PMID:28537254	['European=287323']	287323	56	IL23R	2e-29		1_67247663_T_C	C1orf141
GCST004346	Psoriasis	PMID:28537254	['European=287323']	287323	56		4e-09	1.18	1_77984833_C_A	GIPC2
GCST004346	Psoriasis	PMID:28537254	['European=287323']	287323	56		2e-27		1_152619477_G_C	LCE3A
GCST004346	Psoriasis	PMID:28537254	['European=287323']	287323	56	FASLG	3e-10	1.12	1_172705957_T_C	FASLG
GCST004346	Psoriasis	PMID:28537254	['European=287323']	287323	56		2e-08	1.13	1_206481989_C_T	IKBKE
GCST004346	Psoriasis	PMID:28537254	['European=287323']	287323	56	REL	2e-26		2_60845048_T_A	REL
GCST004346	Psoriasis	PMID:28537254	['European=287323']	287323	56	B3GNT2	3e-13		2_62333197_A_G	B3GNT2
GCST004346	Psoriasis	PMID:28537254	['European=287323']	287323	56	IFIH1	1e-24		2_162311236_C_G	IFIH1
GCST004346	Psoriasis	PMID:28537254	['European=287323']	287323	56	PLCL2	2e-14		3_16955131_G_A	PLCL2
GCST004346	Psoriasis	PMID:28537254	['European=287323']	287323	56	NFKBIZ	8e-11		3_101928465_T_G	NFKBIZ
GCST004346	Psoriasis	PMID:28537254	['European=287323']	287323	56	ERAP1	4e-18		5_96783148_G_C	ERAP1
GCST004346	Psoriasis	PMID:28537254	['European=287323']	287323	56	IL13	5e-23		5_132660753_A_G	IL13
GCST004346	Psoriasis	PMID:28537254	['European=287323']	287323	56	TNIP1	1e-58		5_151090412_G_A	TNIP1
GCST004346	Psoriasis	PMID:28537254	['European=287323']	287323	56	IL12B	3e-84		5_159402519_A_T	IL12B
GCST004346	Psoriasis	PMID:28537254	['European=287323']	287323	56	EXOC2	5e-09		6_577820_A_G	HUS1B
GCST004346	Psoriasis	PMID:28537254	['European=287323']	287323	56	CDKAL1	6e-19		6_20689714_G_A	CDKAL1
GCST004346	Psoriasis	PMID:28537254	['European=287323']	287323	56		5e-324		6_30948482_G_A	SFTA2
GCST004346	Psoriasis	PMID:28537254	['European=287323']	287323	56		2e-42		6_111608659_G_T	TRAF3IP2
GCST004346	Psoriasis	PMID:28537254	['European=287323']	287323	56	TNFAIP3	1e-25		6_137876687_C_T	TNFAIP3
GCST004346	Psoriasis	PMID:28537254	['European=287323']	287323	56	TAGAP	6e-12		6_159085568_C_T	TAGAP
GCST004346	Psoriasis	PMID:28537254	['European=287323']	287323	56	ELMO1	2e-10		7_37345761_A_G	ELMO1
GCST004346	Psoriasis	PMID:28537254	['European=287323']	287323	56	DDX58	3e-09		9_32523739_T_C	DDX58
GCST004346	Psoriasis	PMID:28537254	['European=287323']	287323	56		9e-10		9_108030001_T_C	KLF4
GCST004346	Psoriasis	PMID:28537254	['European=287323']	287323	56	ZNF365	2e-08		10_62610240_C_G	AC067752.1
GCST004346	Psoriasis	PMID:28537254	['European=287323']	287323	56	AC067752.1	2e-08		10_62610240_C_G	AC067752.1
GCST004346	Psoriasis	PMID:28537254	['European=287323']	287323	56		2e-15		10_73841838_C_T	NDST2
GCST004346	Psoriasis	PMID:28537254	['European=287323']	287323	56		2e-11		10_79283986_A_G	PPIF
GCST004346	Psoriasis	PMID:28537254	['European=287323']	287323	56		2e-09	0.909091	10_100278884_G_A	BLOC1S2
GCST004346	Psoriasis	PMID:28537254	['European=287323']	287323	56		1e-08		11_64285685_T_G	BAD
GCST004346	Psoriasis	PMID:28537254	['European=287323']	287323	56		7e-09		11_65825973_A_T	SNX32
GCST004346	Psoriasis	PMID:28537254	['European=287323']	287323	56	ZC3H12C	9e-16		11_110091706_A_G	ZC3H12C
GCST004346	Psoriasis	PMID:28537254	['European=287323']	287323	56	ETS1	9e-15		11_128522042_C_T	ETS1
GCST004346	Psoriasis	PMID:28537254	['European=287323']	287323	56		4e-09	1.11	12_10444608_C_T	KLRC2
GCST004346	Psoriasis	PMID:28537254	['European=287323']	287323	56		4e-25		12_56347444_G_A	STAT2
GCST004346	Psoriasis	PMID:28537254	['European=287323']	287323	56		2e-08	1.08	12_111621753_C_T	ATXN2
GCST004346	Psoriasis	PMID:28537254	['European=287323']	287323	56		2e-08	1.1	12_122183779_G_A	IL31
GCST004346	Psoriasis	PMID:28537254	['European=287323']	287323	56	TSC22D1	1e-08		13_44747595_C_A	TSC22D1
GCST004346	Psoriasis	PMID:28537254	['European=287323']	287323	56		4e-08	0.892857	13_99298006_G_A	GPR183
GCST004346	Psoriasis	PMID:28537254	['European=287323']	287323	56	NFKBIA	2e-19		14_35370030_G_C	NFKBIA
GCST004346	Psoriasis	PMID:28537254	['European=287323']	287323	56	KLF13	9e-10	0.847458	15_31345463_T_C	KLF13
GCST004346	Psoriasis	PMID:28537254	['European=287323']	287323	56		1e-15		16_11260234_A_G	SOCS1
GCST004346	Psoriasis	PMID:28537254	['European=287323']	287323	56		1e-15		16_31009757_C_T	STX1B
GCST004346	Psoriasis	PMID:28537254	['European=287323']	287323	56	NOS2	9e-23		17_27797882_G_A	NOS2
GCST004346	Psoriasis	PMID:28537254	['European=287323']	287323	56	STAT3	2e-10		17_42384378_T_C	STAT3
GCST004346	Psoriasis	PMID:28537254	['European=287323']	287323	56		1e-08	1.15	17_75894282_G_A	TRIM65
GCST004346	Psoriasis	PMID:28537254	['European=287323']	287323	56	SGSH	1e-08		17_80201684_T_C	SLC26A11
GCST004346	Psoriasis	PMID:28537254	['European=287323']	287323	56	PTPN2	1e-10	0.909091	18_12857003_G_T	PTPN2
GCST004346	Psoriasis	PMID:28537254	['European=287323']	287323	56	POLI	1e-12		18_54290024_C_T	POLI
GCST004346	Psoriasis	PMID:28537254	['European=287323']	287323	56		3e-43		19_10352442_G_C	ICAM3
GCST004346	Psoriasis	PMID:28537254	['European=287323']	287323	56		2e-10		19_10775530_G_T	DNM2
GCST004346	Psoriasis	PMID:28537254	['European=287323']	287323	56	FUT2	7e-13	1.11	19_48703160_A_G	FUT2
GCST004346	Psoriasis	PMID:28537254	['European=287323']	287323	56		7e-21		20_49957917_G_A	RNF114
GCST004346	Psoriasis	PMID:28537254	['European=287323']	287323	56		7e-13		22_21620414_G_C	YDJC
GCST004347	Glioma	PMID:28346443	['European=30659']	30659	10	RAVER2	4e-09	0.847458	1_64763616_T_C	RAVER2
GCST004347	Glioma	PMID:28346443	['European=30659']	30659	10	TERT	3e-66	1.45	5_1279675_C_T	TERT
GCST004347	Glioma	PMID:28346443	['European=30659']	30659	10		4e-27	1.42	7_54848587_T_G	SEC61G
GCST004347	Glioma	PMID:28346443	['European=30659']	30659	10	GSDMC	1e-78	1.99	8_129633446_A_G	GSDMC
GCST004347	Glioma	PMID:28346443	['European=30659']	30659	10		1e-45	1.3	9_22032153_T_G	CDKN2B
GCST004347	Glioma	PMID:28346443	['European=30659']	30659	10		1e-15		11_118609400_G_C	PHLDB1
GCST004347	Glioma	PMID:28346443	['European=30659']	30659	10	LMF1	9e-10	1.14	16_954554_C_T	LMF1
GCST004347	Glioma	PMID:28346443	['European=30659']	30659	10		4e-11	1.14	16_50094961_T_C	HEATR3
GCST004347	Glioma	PMID:28346443	['European=30659']	30659	10	RTEL1-TNFRSF6B	2e-42	1.36	20_63680946_T_C	TNFRSF6B
GCST004348	Non-glioblastoma glioma	PMID:28346443	['European=24009']	24009	19	MDM4	3e-09	1.19	1_204539019_G_A	MDM4
GCST004348	Non-glioblastoma glioma	PMID:28346443	['European=24009']	24009	19	AKT3	3e-10		1_243688645_G_C	AKT3
GCST004348	Non-glioblastoma glioma	PMID:28346443	['European=24009']	24009	19	C2orf80	2e-10	0.833333	2_208186862_A_G	C2orf80
GCST004348	Non-glioblastoma glioma	PMID:28346443	['European=24009']	24009	19	LRIG1	8e-09	1.15	3_66452557_A_C	LRIG1
GCST004348	Non-glioblastoma glioma	PMID:28346443	['European=24009']	24009	19	TERT	1e-16	1.27	5_1279675_C_T	TERT
GCST004348	Non-glioblastoma glioma	PMID:28346443	['European=24009']	24009	19	EGFR	2e-08	1.28	7_54848587_T_G	SEC61G
GCST004348	Non-glioblastoma glioma	PMID:28346443	['European=24009']	24009	19	SEC61G	2e-08	1.28	7_54848587_T_G	SEC61G
GCST004348	Non-glioblastoma glioma	PMID:28346443	['European=24009']	24009	19	GSDMC	7e-149	3.39	8_129633446_A_G	GSDMC
GCST004348	Non-glioblastoma glioma	PMID:28346443	['European=24009']	24009	19		1e-15	1.21	9_22032153_T_G	CDKN2B
GCST004348	Non-glioblastoma glioma	PMID:28346443	['European=24009']	24009	19	STN1	3e-08	0.877193	10_103901557_C_A	STN1
GCST004348	Non-glioblastoma glioma	PMID:28346443	['European=24009']	24009	19	VTI1A	3e-09	0.862069	10_112699938_G_A	TCF7L2
GCST004348	Non-glioblastoma glioma	PMID:28346443	['European=24009']	24009	19		4e-10	0.862069	11_96014174_T_C	MTMR2
GCST004348	Non-glioblastoma glioma	PMID:28346443	['European=24009']	24009	19	ZBTB16	5e-12	0.840336	11_114160077_A_G	NNMT
GCST004348	Non-glioblastoma glioma	PMID:28346443	['European=24009']	24009	19		6e-43		11_118609400_G_C	PHLDB1
GCST004348	Non-glioblastoma glioma	PMID:28346443	['European=24009']	24009	19	PHLDA1	4e-09		12_75869771_T_A	PHLDA1
GCST004348	Non-glioblastoma glioma	PMID:28346443	['European=24009']	24009	19	AKAP6	5e-11	0.75188	14_32780875_G_A	NPAS3
GCST004348	Non-glioblastoma glioma	PMID:28346443	['European=24009']	24009	19	ETFA	2e-13		15_76246118_G_C	ETFA
GCST004348	Non-glioblastoma glioma	PMID:28346443	['European=24009']	24009	19	LMF1	3e-09	1.18	16_954554_C_T	LMF1
GCST004348	Non-glioblastoma glioma	PMID:28346443	['European=24009']	24009	19		7e-10	1.2	20_63680946_T_C	TNFRSF6B
GCST004349	Glioblastoma	PMID:28346443	['European=24381']	24381	11	RAVER2	2e-09	0.819672	1_64763616_T_C	RAVER2
GCST004349	Glioblastoma	PMID:28346443	['European=24381']	24381	11	TERT	8e-74	1.61	5_1279675_C_T	TERT
GCST004349	Glioblastoma	PMID:28346443	['European=24381']	24381	11		5e-34	1.63	7_54848587_T_G	SEC61G
GCST004349	Glioblastoma	PMID:28346443	['European=24381']	24381	11	EGFR	5e-23	0.8	7_55067179_A_G	EGFR
GCST004349	Glioblastoma	PMID:28346443	['European=24381']	24381	11		7e-45	1.37	9_22032153_T_G	CDKN2B
GCST004349	Glioblastoma	PMID:28346443	['European=24381']	24381	11		1e-09	0.806452	11_82685972_C_T	FAM181B
GCST004349	Glioblastoma	PMID:28346443	['European=24381']	24381	11		2e-08		16_73898_A_T	RHBDF1
GCST004349	Glioblastoma	PMID:28346443	['European=24381']	24381	11	HEATR3	1e-11	1.18	16_50094961_T_C	HEATR3
GCST004349	Glioblastoma	PMID:28346443	['European=24381']	24381	11	RTEL1-TNFRSF6B	4e-46	1.48	20_63680946_T_C	TNFRSF6B
GCST004349	Glioblastoma	PMID:28346443	['European=24381']	24381	11		2e-10	0.869565	22_38081923_G_A	SLC16A8
GCST004350	Bone ultrasound measurement (velocity of sound)	PMID:28472463	['European=16627']	16627	5	SPTBN1	2e-08		2_54457420_A_G	SPTBN1
GCST004350	Bone ultrasound measurement (velocity of sound)	PMID:28472463	['European=16627']	16627	5	RSPO3	6e-13		6_127147129_A_C	RSPO3
GCST004350	Bone ultrasound measurement (velocity of sound)	PMID:28472463	['European=16627']	16627	5	CCDC170	1e-11		6_151580667_A_T	ESR1
GCST004350	Bone ultrasound measurement (velocity of sound)	PMID:28472463	['European=16627']	16627	5	WNT16	2e-48		7_121322110_A_G	WNT16
GCST004350	Bone ultrasound measurement (velocity of sound)	PMID:28472463	['European=16627']	16627	5	TMEM135	4e-14		11_87142955_A_G	TMEM135
GCST004350_2	Bone ultrasound measurement (velocity of sound) [female]	PMID:28472463	['European=16627']	16627	2	WNT16	2e-29		7_121322110_A_G	WNT16
GCST004350_2	Bone ultrasound measurement (velocity of sound) [female]	PMID:28472463	['European=16627']	16627	2	TMEM135	1e-08		11_87142955_A_G	TMEM135
GCST004350_3	Bone ultrasound measurement (velocity of sound) [male]	PMID:28472463	['European=16627']	16627	3	WNT16	1e-21		7_121326736_A_G	WNT16
GCST004351	Bone ultrasound measurement (broadband ultrasound attenuation)	PMID:28472463	['European=16627']	16627	7	SPTBN1	2e-13		2_54457420_A_G	SPTBN1
GCST004351	Bone ultrasound measurement (broadband ultrasound attenuation)	PMID:28472463	['European=16627']	16627	7	RSPO3	5e-12		6_127147129_A_C	RSPO3
GCST004351	Bone ultrasound measurement (broadband ultrasound attenuation)	PMID:28472463	['European=16627']	16627	7	CCDC170	2e-10		6_151578912_T_A	ESR1
GCST004351	Bone ultrasound measurement (broadband ultrasound attenuation)	PMID:28472463	['European=16627']	16627	7	WNT16	1e-51		7_121322110_A_G	WNT16
GCST004351	Bone ultrasound measurement (broadband ultrasound attenuation)	PMID:28472463	['European=16627']	16627	7	PPP1R3B	2e-09		8_9176638_C_T	PPP1R3B
GCST004351	Bone ultrasound measurement (broadband ultrasound attenuation)	PMID:28472463	['European=16627']	16627	7	TMEM135	4e-11		11_87167969_T_C	TMEM135
GCST004351	Bone ultrasound measurement (broadband ultrasound attenuation)	PMID:28472463	['European=16627']	16627	7		5e-09		11_112562715_G_A	PLET1
GCST004351_2	Bone ultrasound measurement (broadband ultrasound attenuation) [female]	PMID:28472463	['European=16627']	16627	3	SPTBN1	2e-09		2_54457420_A_G	SPTBN1
GCST004351_2	Bone ultrasound measurement (broadband ultrasound attenuation) [female]	PMID:28472463	['European=16627']	16627	3	WNT16	1e-27		7_121322110_A_G	WNT16
GCST004351_2	Bone ultrasound measurement (broadband ultrasound attenuation) [female]	PMID:28472463	['European=16627']	16627	3		2e-09		11_112564657_G_A	PLET1
GCST004351_3	Bone ultrasound measurement (broadband ultrasound attenuation) [male]	PMID:28472463	['European=16627']	16627	2	CCDC170	3e-08		6_151590737_T_A	ESR1
GCST004351_3	Bone ultrasound measurement (broadband ultrasound attenuation) [male]	PMID:28472463	['European=16627']	16627	2	WNT16	4e-27		7_121322110_A_G	WNT16
GCST004352	Early onset atrial fibrillation	PMID:28460022	['East Asian=4372']	4372	4	PPFIA4	2e-09	0.675676	1_203065778_A_G	MYOG
GCST004352	Early onset atrial fibrillation	PMID:28460022	['East Asian=4372']	4372	4	PITX2	6e-38	2.43	4_110784612_T_C	PITX2
GCST004352	Early onset atrial fibrillation	PMID:28460022	['East Asian=4372']	4372	4	HAND2	1e-12	1.51	4_173678308_T_C	HAND2
GCST004352	Early onset atrial fibrillation	PMID:28460022	['East Asian=4372']	4372	4	ZFHX3	3e-30	2.08	16_73017721_C_T	PMFBP1
GCST004359	Plasma estrone conjugates levels in resected early stage estrogen-receptor positive breast cancer	PMID:28429243	['European=707', 'African American or Afro-Caribbean=52', 'Asian unspecified=15']	774	2	SLCO1B1	4e-11		12_21178615_T_C	SLCO1B1
GCST004359	Plasma estrone conjugates levels in resected early stage estrogen-receptor positive breast cancer	PMID:28429243	['European=707', 'African American or Afro-Caribbean=52', 'Asian unspecified=15']	774	2	SLCO1B1	7e-10		12_21215863_T_A	SLCO1B1
GCST004360	Estrone conjugates/estrone ratio in resected early stage estrogen-receptor positive breast cancer	PMID:28429243	['Asian unspecified=15', 'African American or Afro-Caribbean=52', 'European=707']	774	1	SLCO1B1	3e-12		12_21168436_T_C	SLCO1B1
GCST004364	Intelligence	PMID:28530673	['European=78308']	78308	17	FOXO6	5.927e-09		1_41298799_T_C	SCMH1
GCST004364	Intelligence	PMID:28530673	['European=78308']	78308	17	NEGR1	9.08e-09		1_72282884_G_GTCCT	NEGR1
GCST004364	Intelligence	PMID:28530673	['European=78308']	78308	17	ZNF638	4.878e-08		2_71345787_T_G	ZNF638
GCST004364	Intelligence	PMID:28530673	['European=78308']	78308	17	AFF3	2.45e-08		2_100241522_T_C	LONRF2
GCST004364	Intelligence	PMID:28530673	['European=78308']	78308	17	ARHGAP15	3.056e-09		2_143505711_A_G	ARHGAP15
GCST004364	Intelligence	PMID:28530673	['European=78308']	78308	17	NR1D2	1.789e-09		3_24037800_A_G	NKIRAS1
GCST004364	Intelligence	PMID:28530673	['European=78308']	78308	17	MEF2C	1.345e-08		5_88733391_T_C	MEF2C
GCST004364	Intelligence	PMID:28530673	['European=78308']	78308	17		3.794e-11		6_98136857_C_A	POU3F2
GCST004364	Intelligence	PMID:28530673	['European=78308']	78308	17	FOXO3	1e-13		6_108574183_C_T	FOXO3
GCST004364	Intelligence	PMID:28530673	['European=78308']	78308	17	PDE1C	1.029e-10		7_32252149_T_C	PDE1C
GCST004364	Intelligence	PMID:28530673	['European=78308']	78308	17		2.419e-09		7_133945710_C_T	LRGUK
GCST004364	Intelligence	PMID:28530673	['European=78308']	78308	17	APBA1	4.124e-08		9_69488398_G_A	FAM189A2
GCST004364	Intelligence	PMID:28530673	['European=78308']	78308	17		5.716e-10		13_105983002_C_T	DAOA
GCST004364	Intelligence	PMID:28530673	['European=78308']	78308	17		1.154e-08		16_28835925_T_C	TUFM
GCST004364	Intelligence	PMID:28530673	['European=78308']	78308	17		3.336e-08		17_48237836_T_C	SNX11
GCST004364	Intelligence	PMID:28530673	['European=78308']	78308	17		1.15e-08		20_49061486_ATTAT_A	CSE1L
GCST004364	Intelligence	PMID:28530673	['European=78308']	78308	17		6.194e-10		22_42120201_A_C	CYP2D6
GCST004365_10	Blood protein levels [Beta-endorphin]	PMID:28240269	['European=997']	997	1		2e-26		11_116855332_C_A	APOA1
GCST004365_100	Blood protein levels [EA, CMRF35-like molecule 6]	PMID:28240269	['European=997']	997	1	GALNT4	5e-21		12_89497697_T_G	GALNT4
GCST004365_101	Blood protein levels [EA, Cadherin-5]	PMID:28240269	['European=997']	997	1	ABO	5e-12		9_133278431_C_T	ABO
GCST004365_102	Blood protein levels [EA, Calcineurin]	PMID:28240269	['European=997']	997	1	BANK1	9e-16		4_101800652_T_C	BANK1
GCST004365_103	Blood protein levels [EA, Calcium/calmodulin-dependent protein kinase type 1]	PMID:28240269	['European=997']	997	2	F5	2e-11		1_169521534_G_A	SLC19A2
GCST004365_103	Blood protein levels [EA, Calcium/calmodulin-dependent protein kinase type 1]	PMID:28240269	['European=997']	997	2		5e-11		10_99569401_C_T	NKX2-3
GCST004365_104	Blood protein levels [EA, Calpain I]	PMID:28240269	['European=997']	997	1		1e-18		11_65137437_C_T	SYVN1
GCST004365_105	Blood protein levels [EA, Carbohydrate sulfotransferase 15]	PMID:28240269	['European=997']	997	1	ABO	7e-13		9_133278431_C_T	ABO
GCST004365_106	Blood protein levels [EA, Carbonic anhydrase 13]	PMID:28240269	['European=997']	997	1		8e-20		8_85286024_C_T	CA13
GCST004365_107	Blood protein levels [EA, Carbonic anhydrase 6]	PMID:28240269	['European=997']	997	1	CA6	8e-15		1_8918455_A_G	CA6
GCST004365_108	Blood protein levels [EA, Carboxypeptidase B2]	PMID:28240269	['European=997']	997	1	ZC3H13	6e-73		13_46028027_A_G	ZC3H13
GCST004365_109	Blood protein levels [EA, Caspase-3]	PMID:28240269	['European=997']	997	1	PRIMPOL	2e-11		4_184666891_A_G	PRIMPOL
GCST004365_11	Blood protein levels [C-C motif chemokine 14]	PMID:28240269	['European=997']	997	1		3e-43		17_35983666_A_G	CCL16
GCST004365_110	Blood protein levels [EA, Catalase]	PMID:28240269	['European=997']	997	2		2e-11		1_109275908_C_T	PSRC1
GCST004365_110	Blood protein levels [EA, Catalase]	PMID:28240269	['European=997']	997	2	CAT	4e-25		11_34462995_T_C	CAT
GCST004365_111	Blood protein levels [EA, Cathepsin B]	PMID:28240269	['European=997']	997	1	CTSB	2e-27		8_11844866_G_A	CTSB
GCST004365_112	Blood protein levels [EA, Cathepsin S]	PMID:28240269	['European=997']	997	3		1e-19		1_150706557_G_A	GOLPH3L
GCST004365_112	Blood protein levels [EA, Cathepsin S]	PMID:28240269	['European=997']	997	3	CTSS	4e-40		1_150764744_A_G	CTSS
GCST004365_112	Blood protein levels [EA, Cathepsin S]	PMID:28240269	['European=997']	997	3		9e-17		1_150968149_T_G	CERS2
GCST004365_113	Blood protein levels [EA, Cathepsin Z]	PMID:28240269	['European=997']	997	1	GNPTAB	1e-13		12_101823942_C_A	GNPTAB
GCST004365_114	Blood protein levels [EA, Cation-independent mannose-6-phosphate receptor]	PMID:28240269	['European=997']	997	1	IGF2R	7e-13		6_159958064_T_C	IGF2R
GCST004365_115	Blood protein levels [EA, Chitotriosidase-1]	PMID:28240269	['European=997']	997	1		8e-111		1_203205542_G_C	CHI3L1
GCST004365_116	Blood protein levels [EA, Coagulation Factor VII]	PMID:28240269	['European=997']	997	2	F7	1e-63		13_113116562_G_A	F10
GCST004365_116	Blood protein levels [EA, Coagulation Factor VII]	PMID:28240269	['European=997']	997	2		6e-65		13_113121904_T_C	F10
GCST004365_117	Blood protein levels [EA, Coagulation Factor V]	PMID:28240269	['European=997']	997	2	F5	1e-23		1_169515529_A_G	SLC19A2
GCST004365_117	Blood protein levels [EA, Coagulation Factor V]	PMID:28240269	['European=997']	997	2	F5	2e-11		1_169521534_G_A	SLC19A2
GCST004365_118	Blood protein levels [EA, Coagulation Factor XI]	PMID:28240269	['European=997']	997	1	KLKB1	4e-12		4_186212422_A_C	KLKB1
GCST004365_119	Blood protein levels [EA, Complement C1s subcomponent]	PMID:28240269	['European=997']	997	2	CFH	9e-40		1_196706731_A_G	CFH
GCST004365_119	Blood protein levels [EA, Complement C1s subcomponent]	PMID:28240269	['European=997']	997	2	CFHR2	6e-16		1_196896287_G_T	CFHR4
GCST004365_12	Blood protein levels [C-C motif chemokine 15]	PMID:28240269	['European=997']	997	2		4e-12		17_35998496_T_C	CCL15
GCST004365_12	Blood protein levels [C-C motif chemokine 15]	PMID:28240269	['European=997']	997	2		4e-93		17_36007407_T_C	CCL15-CCL14
GCST004365_120	Blood protein levels [EA, Complement C4]	PMID:28240269	['European=997']	997	3	MUC21	7e-11		6_31005088_A_G	MUC22
GCST004365_120	Blood protein levels [EA, Complement C4]	PMID:28240269	['European=997']	997	3		1e-10		6_31740370_T_C	MSH5-SAPCD1
GCST004365_120	Blood protein levels [EA, Complement C4]	PMID:28240269	['European=997']	997	3	HLA-DRA	1e-12		6_32443599_T_G	HLA-DRA
GCST004365_121	Blood protein levels [EA, Complement C4b]	PMID:28240269	['European=997']	997	1		2e-12		6_32121365_G_T	TNXB
GCST004365_122	Blood protein levels [EA, Complement component C7]	PMID:28240269	['European=997']	997	3		5e-14		5_40552372_C_T	PTGER4
GCST004365_122	Blood protein levels [EA, Complement component C7]	PMID:28240269	['European=997']	997	3	C7	4e-12		5_40981929_T_C	C7
GCST004365_122	Blood protein levels [EA, Complement component C7]	PMID:28240269	['European=997']	997	3	C6	9e-18		5_41262989_G_A	C6
GCST004365_123	Blood protein levels [EA, Complement component C8]	PMID:28240269	['European=997']	997	1	C8B	9e-13		1_56956811_C_T	C8B
GCST004365_124	Blood protein levels [EA, Complement factor B]	PMID:28240269	['European=997']	997	1		6e-28		6_31947367_G_A	CFB
GCST004365_125	Blood protein levels [EA, Complement factor H-related protein 5]	PMID:28240269	['European=997']	997	3	CFH	3e-20		1_196706731_A_G	CFH
GCST004365_125	Blood protein levels [EA, Complement factor H-related protein 5]	PMID:28240269	['European=997']	997	3	CFH	9e-14		1_196723810_T_C	CFHR3
GCST004365_125	Blood protein levels [EA, Complement factor H-related protein 5]	PMID:28240269	['European=997']	997	3		2e-14		1_197061891_C_T	F13B
GCST004365_126	Blood protein levels [EA, Complement factor H]	PMID:28240269	['European=997']	997	3	CFH	5e-25		1_196705852_G_A	CFH
GCST004365_126	Blood protein levels [EA, Complement factor H]	PMID:28240269	['European=997']	997	3	CFHR3	2e-13		1_196717788_G_A	CFHR3
GCST004365_126	Blood protein levels [EA, Complement factor H]	PMID:28240269	['European=997']	997	3	CFH	6e-12		1_196723810_T_C	CFHR3
GCST004365_127	Blood protein levels [EA, Complement factor I]	PMID:28240269	['European=997']	997	1		2e-17		4_109735574_G_A	PLA2G12A
GCST004365_128	Blood protein levels [EA, Contactin-2]	PMID:28240269	['European=997']	997	1	NFASC	4e-11		1_204974819_C_A	CNTN2
GCST004365_129	Blood protein levels [EA, Contactin-5]	PMID:28240269	['European=997']	997	1	CNTN5	2e-18		11_99304647_T_C	CNTN5
GCST004365_13	Blood protein levels [C-C motif chemokine 16]	PMID:28240269	['European=997']	997	1		2e-95		17_35976735_T_C	CCL16
GCST004365_130	Blood protein levels [EA, Copine-1]	PMID:28240269	['European=997']	997	1	UQCC1	1e-16		20_35395043_G_A	UQCC1
GCST004365_131	Blood protein levels [EA, Cystatin-C]	PMID:28240269	['European=997']	997	2	CST3	1e-14		20_23630722_C_A	CST3
GCST004365_131	Blood protein levels [EA, Cystatin-C]	PMID:28240269	['European=997']	997	2	CST3	4e-13		20_23656343_C_T	CST3
GCST004365_132	Blood protein levels [EA, Cystatin-D]	PMID:28240269	['European=997']	997	1		6e-12		20_23866617_T_C	CST5
GCST004365_133	Blood protein levels [EA, Cystatin-F]	PMID:28240269	['European=997']	997	1		7e-12		20_24892917_G_A	CST7
GCST004365_134	Blood protein levels [EA, Cystatin-SA]	PMID:28240269	['European=997']	997	1		2e-16		20_23709384_C_T	CST4
GCST004365_135	Blood protein levels [EA, Cystatin-SN]	PMID:28240269	['European=997']	997	2		1e-12		20_23709384_C_T	CST4
GCST004365_135	Blood protein levels [EA, Cystatin-SN]	PMID:28240269	['European=997']	997	2	CST1	6e-19		20_23750775_G_A	CST1
GCST004365_136	Blood protein levels [EA, Death-associated protein kinase 2]	PMID:28240269	['European=997']	997	1	DAPK2	3e-18		15_63985443_C_T	DAPK2
GCST004365_137	Blood protein levels [EA, Dermatopontin]	PMID:28240269	['European=997']	997	1	DPT	5e-11		1_168706733_G_A	DPT
GCST004365_138	Blood protein levels [EA, Dickkopf-related protein 3]	PMID:28240269	['European=997']	997	1	DKK3	3e-13		11_12029105_G_A	DKK3
GCST004365_139	Blood protein levels [EA, Dickkopf-related protein 4]	PMID:28240269	['European=997']	997	2	APOH	7e-10		17_66214462_A_C	CEP112
GCST004365_139	Blood protein levels [EA, Dickkopf-related protein 4]	PMID:28240269	['European=997']	997	2	APOH	4e-17		17_66220697_C_T	CEP112
GCST004365_14	Blood protein levels [C-C motif chemokine 18]	PMID:28240269	['European=997']	997	2		2e-43		17_36044969_G_A	CCL18
GCST004365_140	Blood protein levels [EA, Dual specificity mitogen-activated protein kinase kinase 2]	PMID:28240269	['European=997']	997	2		2e-33		13_113190745_T_C	CUL4A
GCST004365_140	Blood protein levels [EA, Dual specificity mitogen-activated protein kinase kinase 2]	PMID:28240269	['European=997']	997	2		1e-13		13_113206586_G_A	CUL4A
GCST004365_142	Blood protein levels [EA, Dynein light chain roadblock-type 1]	PMID:28240269	['European=997']	997	2	TRIM58	4e-14		1_247860771_A_C	TRIM58
GCST004365_142	Blood protein levels [EA, Dynein light chain roadblock-type 1]	PMID:28240269	['European=997']	997	2		6e-11		3_56815721_T_C	TASOR
GCST004365_143	Blood protein levels [EA, E-Selectin]	PMID:28240269	['European=997']	997	2	ABO	6e-13		9_133257486_T_C	ABO
GCST004365_143	Blood protein levels [EA, E-Selectin]	PMID:28240269	['European=997']	997	2	ABO	8e-118		9_133273983_G_A	ABO
GCST004365_144	Blood protein levels [EA, EGF-like module-containing mucin-like hormone receptor-like 2]	PMID:28240269	['European=997']	997	1	ADGRE5	5e-11		19_14390732_A_G	ADGRE5
GCST004365_145	Blood protein levels [EA, Elafin]	PMID:28240269	['European=997']	997	1		3e-14		20_45236168_G_T	SEMG2
GCST004365_146	Blood protein levels [EA, Endoglin]	PMID:28240269	['European=997']	997	2	ABO	6e-17		9_133255801_C_T	ABO
GCST004365_146	Blood protein levels [EA, Endoglin]	PMID:28240269	['European=997']	997	2	ABO	6e-26		9_133278431_C_T	ABO
GCST004365_147	Blood protein levels [EA, Endoplasmic reticulum aminopeptidase 1]	PMID:28240269	['European=997']	997	3	CAST	8e-15		5_96649578_C_T	CAST
GCST004365_147	Blood protein levels [EA, Endoplasmic reticulum aminopeptidase 1]	PMID:28240269	['European=997']	997	3	ERAP1	4e-17		5_96831782_T_C	ERAP1
GCST004365_147	Blood protein levels [EA, Endoplasmic reticulum aminopeptidase 1]	PMID:28240269	['European=997']	997	3	LNPEP	2e-14		5_97038446_G_A	LNPEP
GCST004365_148	Blood protein levels [EA, Endothelin-converting enzyme 1]	PMID:28240269	['European=997']	997	1	PCOLCE2	2e-19		3_142898296_T_G	PCOLCE2
GCST004365_149	Blood protein levels [EA, Ephrin type-A receptor 1]	PMID:28240269	['European=997']	997	2	EPHA1	5e-67		7_143391730_T_C	ZYX
GCST004365_149	Blood protein levels [EA, Ephrin type-A receptor 1]	PMID:28240269	['European=997']	997	2	EPHA1	3e-80		7_143400007_A_G	EPHA1
GCST004365_15	Blood protein levels [C-C motif chemokine 23]	PMID:28240269	['European=997']	997	1		3e-32		17_35983666_A_G	CCL16
GCST004365_150	Blood protein levels [EA, Ephrin type-B receptor 2]	PMID:28240269	['European=997']	997	1	EPHB2	3e-12		1_22735058_G_A	EPHB2
GCST004365_151	Blood protein levels [EA, Estrogen receptor]	PMID:28240269	['European=997']	997	1	HRG	6e-18		3_186677647_C_T	HRG
GCST004365_152	Blood protein levels [EA, Extracellular matrix protein 1]	PMID:28240269	['European=997']	997	1		2e-12		1_150508095_G_A	ECM1
GCST004365_153	Blood protein levels [EA, Ferritin]	PMID:28240269	['European=997']	997	1		4e-16		16_72080103_C_T	DHX38
GCST004365_154	Blood protein levels [EA, Fetuin-B]	PMID:28240269	['European=997']	997	1	FETUB	1e-09		3_186642620_T_G	FETUB
GCST004365_155	Blood protein levels [EA, Fibronectin Fragment 3]	PMID:28240269	['European=997']	997	1	FN1	3e-12		2_215374247_C_CT	FN1
GCST004365_156	Blood protein levels [EA, Ficolin-2]	PMID:28240269	['European=997']	997	1	FCN1	1e-13		9_134905329_A_G	FCN1
GCST004365_157	Blood protein levels [EA, GDNF family receptor alpha-2]	PMID:28240269	['European=997']	997	1	GFRA2	5e-11		8_21616538_C_T	GFRA2
GCST004365_158	Blood protein levels [EA, Galectin-3]	PMID:28240269	['European=997']	997	1	FBXO34	5e-16		14_55351685_T_C	ATG14
GCST004365_159	Blood protein levels [EA, Glypican-5]	PMID:28240269	['European=997']	997	2	GPC5	2e-13		13_91406634_T_C	GPC5
GCST004365_159	Blood protein levels [EA, Glypican-5]	PMID:28240269	['European=997']	997	2		3e-15		13_91940301_C_A	GPC5
GCST004365_16	Blood protein levels [C-C motif chemokine 7]	PMID:28240269	['European=997']	997	1	CCL8	2e-69		17_34320525_A_G	CCL8
GCST004365_160	Blood protein levels [EA, Granulocyte colony-stimulating factor]	PMID:28240269	['European=997']	997	1		2e-69		19_44945208_T_G	APOC2
GCST004365_161	Blood protein levels [EA, Granulysin]	PMID:28240269	['European=997']	997	2	GNLY	1e-14		2_85681903_C_T	GNLY
GCST004365_161	Blood protein levels [EA, Granulysin]	PMID:28240269	['European=997']	997	2	GNLY	5e-76		2_85708159_C_T	GNLY
GCST004365_162	Blood protein levels [EA, Granzyme A]	PMID:28240269	['European=997']	997	1		3e-12		6_31289734_A_C	HLA-C
GCST004365_163	Blood protein levels [EA, Haptoglobin]	PMID:28240269	['European=997']	997	4	HPR	7e-45		16_72074194_G_A	HPR
GCST004365_163	Blood protein levels [EA, Haptoglobin]	PMID:28240269	['European=997']	997	4		1e-75		16_72080103_C_T	DHX38
GCST004365_163	Blood protein levels [EA, Haptoglobin]	PMID:28240269	['European=997']	997	4		2e-15		16_72195633_T_C	PMFBP1
GCST004365_163	Blood protein levels [EA, Haptoglobin]	PMID:28240269	['European=997']	997	4	ZFHX3	8e-14		16_72766668_A_G	PMFBP1
GCST004365_164	Blood protein levels [EA, Hemoglobin]	PMID:28240269	['European=997']	997	1		5e-12		16_72074194_G_A	HPR
GCST004365_165	Blood protein levels [EA, Hemojuvelin]	PMID:28240269	['European=997']	997	1		5e-14		9_35841786_G_A	FAM221B
GCST004365_166	Blood protein levels [EA, Hemopexin]	PMID:28240269	['European=997']	997	3	CFH	4e-36		1_196727745_G_T	CFHR3
GCST004365_166	Blood protein levels [EA, Hemopexin]	PMID:28240269	['European=997']	997	3	ZBTB41	3e-16		1_197195884_G_A	ZBTB41
GCST004365_166	Blood protein levels [EA, Hemopexin]	PMID:28240269	['European=997']	997	3	CRB1	1e-23		1_197341647_G_T	CRB1
GCST004365_167	Blood protein levels [EA, Heparin cofactor 2]	PMID:28240269	['European=997']	997	2		8e-17		16_72074194_G_A	HPR
GCST004365_167	Blood protein levels [EA, Heparin cofactor 2]	PMID:28240269	['European=997']	997	2		3e-12		16_72080103_C_T	DHX38
GCST004365_168	Blood protein levels [EA, Hepatocyte growth factor activator]	PMID:28240269	['European=997']	997	2		7e-12		4_3285325_C_A	RGS12
GCST004365_168	Blood protein levels [EA, Hepatocyte growth factor activator]	PMID:28240269	['European=997']	997	2		1e-35		4_3405225_G_A	HGFAC
GCST004365_169	Blood protein levels [EA, Hepatocyte growth factor-like protein]	PMID:28240269	['European=997']	997	3		5e-14		3_48274544_A_G	NME6
GCST004365_169	Blood protein levels [EA, Hepatocyte growth factor-like protein]	PMID:28240269	['European=997']	997	3		4e-30		3_48624552_G_A	TMEM89
GCST004365_169	Blood protein levels [EA, Hepatocyte growth factor-like protein]	PMID:28240269	['European=997']	997	3	DOCK3	2e-12		3_50961385_T_C	DOCK3
GCST004365_17	Blood protein levels [C-X-C motif chemokine 6]	PMID:28240269	['European=997']	997	1	CXCL6	1e-97		4_73838282_C_T	CXCL6
GCST004365_170	Blood protein levels [EA, Histidine-rich glycoprotein]	PMID:28240269	['European=997']	997	3	HRG	3e-25		3_186670239_T_C	HRG
GCST004365_170	Blood protein levels [EA, Histidine-rich glycoprotein]	PMID:28240269	['European=997']	997	3	KNG1	1e-12		3_186722209_T_C	KNG1
GCST004365_170	Blood protein levels [EA, Histidine-rich glycoprotein]	PMID:28240269	['European=997']	997	3		4e-12		3_186755027_C_T	EIF4A2
GCST004365_171	Blood protein levels [EA, Human Chorionic Gonadotropin]	PMID:28240269	['European=997']	997	1		9e-15		19_49015227_C_T	LHB
GCST004365_172	Blood protein levels [EA, Inorganic pyrophosphatase]	PMID:28240269	['European=997']	997	1	PPA1	2e-18		10_70245434_A_G	PPA1
GCST004365_173	Blood protein levels [EA, Inosine-5'-monophosphate dehydrogenase 1]	PMID:28240269	['European=997']	997	2		5e-13		3_56815721_T_C	TASOR
GCST004365_173	Blood protein levels [EA, Inosine-5'-monophosphate dehydrogenase 1]	PMID:28240269	['European=997']	997	2		2e-37		14_102445570_A_G	ANKRD9
GCST004365_174	Blood protein levels [EA, Inosine-5'-monophosphate dehydrogenase 2]	PMID:28240269	['European=997']	997	1		3e-17		14_102430336_A_G	TECPR2
GCST004365_175	Blood protein levels [EA, Insulin-like growth factor I]	PMID:28240269	['European=997']	997	1	IGFBP3	3e-12		7_45945221_C_T	IGFBP3
GCST004365_176	Blood protein levels [EA, Insulin-like growth factor-binding protein 3]	PMID:28240269	['European=997']	997	1	IGFBP3	3e-22		7_45945221_C_T	IGFBP3
GCST004365_177	Blood protein levels [EA, Insulin-like growth factor-binding protein 7]	PMID:28240269	['European=997']	997	1	IGFBP7	6e-17		4_57085302_G_A	IGFBP7
GCST004365_178	Blood protein levels [EA, Integrin alpha-I: beta-1 complex]	PMID:28240269	['European=997']	997	1	ZFPM2	1e-09		8_105579917_A_G	OXR1
GCST004365_179	Blood protein levels [EA, Intercellular adhesion molecule 1]	PMID:28240269	['European=997']	997	1		8e-36		19_10284116_G_A	ICAM4
GCST004365_18	Blood protein levels [CD109 antigen]	PMID:28240269	['European=997']	997	1	CD109	3e-46		6_73783709_A_C	CD109
GCST004365_180	Blood protein levels [EA, Intercellular adhesion molecule 2]	PMID:28240269	['European=997']	997	1	ABO	7e-15		9_133278431_C_T	ABO
GCST004365_181	Blood protein levels [EA, Intercellular adhesion molecule 5]	PMID:28240269	['European=997']	997	2	AC011529.1	5e-13		19_10467167_C_A	KEAP1
GCST004365_182	Blood protein levels [EA, Interleukin-1 Receptor accessory protein]	PMID:28240269	['European=997']	997	3	IL1RAP	5e-11		3_190569373_G_A	IL1RAP
GCST004365_182	Blood protein levels [EA, Interleukin-1 Receptor accessory protein]	PMID:28240269	['European=997']	997	3	IL1RAP	2e-17		3_190595718_G_A	IL1RAP
GCST004365_182	Blood protein levels [EA, Interleukin-1 Receptor accessory protein]	PMID:28240269	['European=997']	997	3	IL1RAP	1e-143		3_190631021_A_G	IL1RAP
GCST004365_183	Blood protein levels [EA, Interleukin-1 beta]	PMID:28240269	['European=997']	997	1	COLEC11	2e-09		2_3600596_C_G	COLEC11
GCST004365_184	Blood protein levels [EA, Interleukin-1 receptor-like 1]	PMID:28240269	['European=997']	997	4	IL1R1	1e-11		2_102160058_G_A	IL1RL2
GCST004365_184	Blood protein levels [EA, Interleukin-1 receptor-like 1]	PMID:28240269	['European=997']	997	4	IL1RL1	3e-69		2_102309902_G_A	IL1RL1
GCST004365_184	Blood protein levels [EA, Interleukin-1 receptor-like 1]	PMID:28240269	['European=997']	997	4	IL18R1	3e-69		2_102309902_G_A	IL1RL1
GCST004365_184	Blood protein levels [EA, Interleukin-1 receptor-like 1]	PMID:28240269	['European=997']	997	4	IL18R1	1e-11		2_102369728_A_G	IL18RAP
GCST004365_185	Blood protein levels [EA, Interleukin-1 receptor-like 2]	PMID:28240269	['European=997']	997	2	IL1RL2	6e-12		2_102183770_G_A	IL1RL2
GCST004365_185	Blood protein levels [EA, Interleukin-1 receptor-like 2]	PMID:28240269	['European=997']	997	2	IL1RL2	1e-14		2_102212357_A_G	IL1RL2
GCST004365_186	Blood protein levels [EA, Interleukin-15 receptor subunit alpha]	PMID:28240269	['European=997']	997	1	IL15RA	4e-14		10_5968264_A_G	IL15RA
GCST004365_187	Blood protein levels [EA, Interleukin-16]	PMID:28240269	['European=997']	997	2	IL16	2e-11		15_81237069_C_T	IL16
GCST004365_187	Blood protein levels [EA, Interleukin-16]	PMID:28240269	['European=997']	997	2	IL16	4e-27		15_81299298_G_A	STARD5
GCST004365_188	Blood protein levels [EA, Interleukin-17 receptor A]	PMID:28240269	['European=997']	997	2	IL17RA	4e-96		22_17105693_C_G	TMEM121B
GCST004365_188	Blood protein levels [EA, Interleukin-17 receptor A]	PMID:28240269	['European=997']	997	2		2e-11		22_17137274_C_G	TMEM121B
GCST004365_189	Blood protein levels [EA, Interleukin-18 receptor 1]	PMID:28240269	['European=997']	997	5	IL1RL2	3e-12		2_102249415_G_C	IL1RL1
GCST004365_189	Blood protein levels [EA, Interleukin-18 receptor 1]	PMID:28240269	['European=997']	997	5	IL1RL1	1e-26		2_102267158_C_T	IL1RL1
GCST004365_189	Blood protein levels [EA, Interleukin-18 receptor 1]	PMID:28240269	['European=997']	997	5	IL18R1	1e-26		2_102267158_C_T	IL1RL1
GCST004365_189	Blood protein levels [EA, Interleukin-18 receptor 1]	PMID:28240269	['European=997']	997	5	SLC9A4	1e-16		2_102490821_A_C	SLC9A4
GCST004365_19	Blood protein levels [CD209 antigen]	PMID:28240269	['European=997']	997	1	ABO	8e-86		9_133273813_T_C	ABO
GCST004365_190	Blood protein levels [EA, Interleukin-18 receptor accessory protein]	PMID:28240269	['European=997']	997	1		1e-24		2_102457814_G_T	SLC9A4
GCST004365_191	Blood protein levels [EA, Interleukin-23 receptor]	PMID:28240269	['European=997']	997	1	IL23R	3e-16		1_67240275_G_A	C1orf141
GCST004365_192	Blood protein levels [EA, Interleukin-25]	PMID:28240269	['European=997']	997	1	POU2F3	5e-12		11_120288343_C_A	TMEM136
GCST004365_193	Blood protein levels [EA, Interleukin-27 receptor subunit alpha]	PMID:28240269	['European=997']	997	1	ABO	8e-11		9_133255801_C_T	ABO
GCST004365_194	Blood protein levels [EA, Interleukin-5]	PMID:28240269	['European=997']	997	1		5e-24		17_28398249_G_A	SLC46A1
GCST004365_195	Blood protein levels [EA, Interleukin-6 receptor subunit alpha]	PMID:28240269	['European=997']	997	3		3e-15		1_154309746_C_T	AQP10
GCST004365_195	Blood protein levels [EA, Interleukin-6 receptor subunit alpha]	PMID:28240269	['European=997']	997	3	IL6R	1e-239		1_154445939_T_C	IL6R
GCST004365_195	Blood protein levels [EA, Interleukin-6 receptor subunit alpha]	PMID:28240269	['European=997']	997	3	ADAR	1e-14		1_154658647_T_C	ADAR
GCST004365_196	Blood protein levels [EA, Kallikrein-7]	PMID:28240269	['European=997']	997	1	KLK7	1e-15		19_50982366_A_G	KLK7
GCST004365_197	Blood protein levels [EA, Kallistatin]	PMID:28240269	['European=997']	997	1		8e-11		14_94541407_T_C	SERPINA4
GCST004365_198	Blood protein levels [EA, Killer cell immunoglobulin-like receptor 2DL4]	PMID:28240269	['European=997']	997	1	FCAR	1e-12		19_54881190_A_G	FCAR
GCST004365_199	Blood protein levels [EA, Kininogen-1]	PMID:28240269	['European=997']	997	2	KNG1	1e-96		3_186733074_T_C	KNG1
GCST004365_199	Blood protein levels [EA, Kininogen-1]	PMID:28240269	['European=997']	997	2	KNG1	8e-15		3_186740533_C_T	KNG1
GCST004365_2	Blood protein levels [A disintegrin and metalloproteinase with thrombospondin motifs 5]	PMID:28240269	['European=997']	997	1	ADAMTS5	4e-104		21_26932893_C_T	ADAMTS5
GCST004365_20	Blood protein levels [CMRF35-like molecule 6]	PMID:28240269	['European=997']	997	1	GALNT4	2e-14		12_89543660_A_G	POC1B-GALNT4
GCST004365_200	Blood protein levels [EA, L-Selectin]	PMID:28240269	['European=997']	997	1	SELL	4e-25		1_169691640_A_G	SELL
GCST004365_201	Blood protein levels [EA, Lactadherin]	PMID:28240269	['European=997']	997	1	MFGE8	5e-12		15_88902420_A_G	HAPLN3
GCST004365_202	Blood protein levels [EA, Leptin receptor]	PMID:28240269	['European=997']	997	1	LEPR	3e-11		1_65585314_A_G	LEPR
GCST004365_203	Blood protein levels [EA, Leucine carboxyl methyltransferase 1]	PMID:28240269	['European=997']	997	1	PON1	5e-15		7_95305886_CA_C	PON1
GCST004365_204	Blood protein levels [EA, Leukocyte immunoglobulin-like receptor subfamily B member 1]	PMID:28240269	['European=997']	997	1		5e-32		19_54600931_C_T	LILRA1
GCST004365_205	Blood protein levels [EA, Low affinity immunoglobulin gamma Fc region receptor II-a/b]	PMID:28240269	['European=997']	997	4		6e-21		1_161538973_T_C	FCGR3A
GCST004365_205	Blood protein levels [EA, Low affinity immunoglobulin gamma Fc region receptor II-a/b]	PMID:28240269	['European=997']	997	4	FCGR3A	2e-15		1_161549650_C_T	FCGR3A
GCST004365_205	Blood protein levels [EA, Low affinity immunoglobulin gamma Fc region receptor II-a/b]	PMID:28240269	['European=997']	997	4	FCGR2B	4e-160		1_161671594_G_A	FCGR2B
GCST004365_205	Blood protein levels [EA, Low affinity immunoglobulin gamma Fc region receptor II-a/b]	PMID:28240269	['European=997']	997	4		6e-17		1_161702205_G_A	FCRLA
GCST004365_206	Blood protein levels [EA, Low molecular weight phosphotyrosine protein phosphatase]	PMID:28240269	['European=997']	997	3		4e-11		2_239416_C_T	ACP1
GCST004365_206	Blood protein levels [EA, Low molecular weight phosphotyrosine protein phosphatase]	PMID:28240269	['European=997']	997	3	SH3YL1	2e-215		2_254215_G_A	ACP1
GCST004365_206	Blood protein levels [EA, Low molecular weight phosphotyrosine protein phosphatase]	PMID:28240269	['European=997']	997	3	ALKAL2	5e-16		2_309097_A_C	ALKAL2
GCST004365_208	Blood protein levels [EA, Lysosomal protective protein]	PMID:28240269	['European=997']	997	1	GNPTAB	2e-11		12_101823942_C_A	GNPTAB
GCST004365_209	Blood protein levels [EA, Lysozyme C]	PMID:28240269	['European=997']	997	2	LYZ	1e-60		12_69341712_A_G	LYZ
GCST004365_209	Blood protein levels [EA, Lysozyme C]	PMID:28240269	['European=997']	997	2	LYZ	2e-29		12_69350234_C_A	LYZ
GCST004365_21	Blood protein levels [Cadherin-5]	PMID:28240269	['European=997']	997	1	ABO	6e-53		9_133255801_C_T	ABO
GCST004365_210	Blood protein levels [EA, MAP kinase-activated protein kinase 2]	PMID:28240269	['European=997']	997	1	MAPKAPK2	4e-13		1_206717090_G_A	MAPKAPK2
GCST004365_211	Blood protein levels [EA, MAP kinase-activated protein kinase 3]	PMID:28240269	['European=997']	997	4	ZC3H13	1e-11		13_45962156_A_G	ZC3H13
GCST004365_211	Blood protein levels [EA, MAP kinase-activated protein kinase 3]	PMID:28240269	['European=997']	997	4	CPB2	2e-145		13_46055809_A_G	ZC3H13
GCST004365_211	Blood protein levels [EA, MAP kinase-activated protein kinase 3]	PMID:28240269	['European=997']	997	4	CPB2	1e-11		13_46096212_T_C	CPB2
GCST004365_211	Blood protein levels [EA, MAP kinase-activated protein kinase 3]	PMID:28240269	['European=997']	997	4	LCP1	8e-13		13_46133002_T_C	CPB2
GCST004365_212	Blood protein levels [EA, MHC class I polypeptide-related sequence A]	PMID:28240269	['European=997']	997	4		1e-09		6_29076924_G_A	OR2B3
GCST004365_212	Blood protein levels [EA, MHC class I polypeptide-related sequence A]	PMID:28240269	['European=997']	997	4		2e-13		6_30112216_A_C	TRIM31
GCST004365_212	Blood protein levels [EA, MHC class I polypeptide-related sequence A]	PMID:28240269	['European=997']	997	4		1e-91		6_31443171_C_T	MICA
GCST004365_212	Blood protein levels [EA, MHC class I polypeptide-related sequence A]	PMID:28240269	['European=997']	997	4		1e-16		6_32200994_G_T	GPSM3
GCST004365_213	Blood protein levels [EA, MHC class I polypeptide-related sequence B]	PMID:28240269	['European=997']	997	9		1e-13		6_26509154_C_T	BTN1A1
GCST004365_213	Blood protein levels [EA, MHC class I polypeptide-related sequence B]	PMID:28240269	['European=997']	997	9		4e-16		6_28301047_A_G	PGBD1
GCST004365_213	Blood protein levels [EA, MHC class I polypeptide-related sequence B]	PMID:28240269	['European=997']	997	9		1e-19		6_29315895_C_T	OR14J1
GCST004365_213	Blood protein levels [EA, MHC class I polypeptide-related sequence B]	PMID:28240269	['European=997']	997	9		4e-22		6_30441472_T_C	HLA-E
GCST004365_213	Blood protein levels [EA, MHC class I polypeptide-related sequence B]	PMID:28240269	['European=997']	997	9		4e-15		6_31119577_C_T	CDSN
GCST004365_213	Blood protein levels [EA, MHC class I polypeptide-related sequence B]	PMID:28240269	['European=997']	997	9		1e-14		6_31464348_C_T	MICB
GCST004365_213	Blood protein levels [EA, MHC class I polypeptide-related sequence B]	PMID:28240269	['European=997']	997	9		2e-27		6_31485513_G_A	MICB
GCST004365_213	Blood protein levels [EA, MHC class I polypeptide-related sequence B]	PMID:28240269	['European=997']	997	9	MICB	7e-16		6_31497326_T_C	MICB
GCST004365_213	Blood protein levels [EA, MHC class I polypeptide-related sequence B]	PMID:28240269	['European=997']	997	9		3e-19		6_32698749_C_T	HLA-DQB1
GCST004365_214	Blood protein levels [EA, Macrophage migration inhibitory factor]	PMID:28240269	['European=997']	997	1	ZC3H13	1e-12		13_46055809_A_G	ZC3H13
GCST004365_215	Blood protein levels [EA, Macrophage scavenger receptor types I and II]	PMID:28240269	['European=997']	997	1		9e-12		17_28283487_T_C	TMEM97
GCST004365_216	Blood protein levels [EA, Mannan-binding lectin serine protease 1]	PMID:28240269	['European=997']	997	1	ZNF385B	4e-15		2_179874113_T_C	ZNF385B
GCST004365_217	Blood protein levels [EA, Mannose-binding protein C]	PMID:28240269	['European=997']	997	3	MBL2	6e-16		10_52765749_A_C	MBL2
GCST004365_217	Blood protein levels [EA, Mannose-binding protein C]	PMID:28240269	['European=997']	997	3	MBL2	2e-102		10_52777079_T_G	MBL2
GCST004365_217	Blood protein levels [EA, Mannose-binding protein C]	PMID:28240269	['European=997']	997	3	MBL2	4e-20		10_52784481_TG_T	MBL2
GCST004365_218	Blood protein levels [EA, Matrilysin]	PMID:28240269	['European=997']	997	1	MMP7	6e-14		11_102530902_G_A	MMP7
GCST004365_219	Blood protein levels [EA, Mediator of RNA polymerase II transcription subunit 1]	PMID:28240269	['European=997']	997	1		8e-11		6_42893843_A_C	C6orf226
GCST004365_22	Blood protein levels [Calcium/calmodulin-dependent protein kinase type 1D]	PMID:28240269	['European=997']	997	1		3e-24		17_28398249_G_A	SLC46A1
GCST004365_220	Blood protein levels [EA, Melanoma-derived growth regulatory protein]	PMID:28240269	['European=997']	997	5		1e-68		19_40757498_A_G	C19orf54
GCST004365_220	Blood protein levels [EA, Melanoma-derived growth regulatory protein]	PMID:28240269	['European=997']	997	5		1e-69		19_40768808_A_G	MIA
GCST004365_220	Blood protein levels [EA, Melanoma-derived growth regulatory protein]	PMID:28240269	['European=997']	997	5		2e-69		19_40775441_C_T	RAB4B
GCST004365_220	Blood protein levels [EA, Melanoma-derived growth regulatory protein]	PMID:28240269	['European=997']	997	5		1e-69		19_40777460_C_G	RAB4B
GCST004365_221	Blood protein levels [EA, Metalloproteinase inhibitor 3]	PMID:28240269	['European=997']	997	5		2e-13		22_32751540_G_A	TIMP3
GCST004365_221	Blood protein levels [EA, Metalloproteinase inhibitor 3]	PMID:28240269	['European=997']	997	5		4e-11		22_32764411_C_T	TIMP3
GCST004365_221	Blood protein levels [EA, Metalloproteinase inhibitor 3]	PMID:28240269	['European=997']	997	5		6e-100		22_32771883_C_T	TIMP3
GCST004365_221	Blood protein levels [EA, Metalloproteinase inhibitor 3]	PMID:28240269	['European=997']	997	5		4e-18		22_32774115_C_T	TIMP3
GCST004365_221	Blood protein levels [EA, Metalloproteinase inhibitor 3]	PMID:28240269	['European=997']	997	5		1e-13		22_32776019_C_T	TIMP3
GCST004365_222	Blood protein levels [EA, Methionine aminopeptidase 2]	PMID:28240269	['European=997']	997	1		1e-09		3_56815721_T_C	TASOR
GCST004365_223	Blood protein levels [EA, Myeloid cell surface antigen CD33]	PMID:28240269	['European=997']	997	3		3e-18		19_51198635_A_G	CD33
GCST004365_223	Blood protein levels [EA, Myeloid cell surface antigen CD33]	PMID:28240269	['European=997']	997	3		2e-66		19_51210109_G_A	CD33
GCST004365_223	Blood protein levels [EA, Myeloid cell surface antigen CD33]	PMID:28240269	['European=997']	997	3		2e-18		19_51298886_T_C	IGLON5
GCST004365_224	Blood protein levels [EA, N-acetyl-D-glucosamine kinase]	PMID:28240269	['European=997']	997	1	NAGK	4e-29		2_71098225_A_G	MCEE
GCST004365_225	Blood protein levels [EA, N-acylethanolamine-hydrolyzing acid amidase]	PMID:28240269	['European=997']	997	2		2e-13		4_75914211_C_A	PPEF2
GCST004365_225	Blood protein levels [EA, N-acylethanolamine-hydrolyzing acid amidase]	PMID:28240269	['European=997']	997	2	CHPT1	4e-12		12_101695783_A_G	CHPT1
GCST004365_226	Blood protein levels [EA, NAD-dependent protein deacetylase sirtuin-2]	PMID:28240269	['European=997']	997	2	APOH	3e-19		17_66214462_A_C	CEP112
GCST004365_226	Blood protein levels [EA, NAD-dependent protein deacetylase sirtuin-2]	PMID:28240269	['European=997']	997	2	APOH	8e-19		17_66220697_C_T	CEP112
GCST004365_228	Blood protein levels [EA, NKG2-D type II integral membrane protein]	PMID:28240269	['European=997']	997	1		1e-13		12_10379727_T_C	KLRK1
GCST004365_229	Blood protein levels [EA, Neurexophilin-1]	PMID:28240269	['European=997']	997	2	C8B	1e-10		1_56956811_C_T	C8B
GCST004365_229	Blood protein levels [EA, Neurexophilin-1]	PMID:28240269	['European=997']	997	2	C8B	2e-11		1_56960781_T_C	C8B
GCST004365_23	Blood protein levels [Calcium/calmodulin-dependent protein kinase type 1]	PMID:28240269	['European=997']	997	2	F5	2e-110		1_169542496_T_C	F5
GCST004365_23	Blood protein levels [Calcium/calmodulin-dependent protein kinase type 1]	PMID:28240269	['European=997']	997	2	CPN1	1e-48		10_100050547_C_T	CPN1
GCST004365_230	Blood protein levels [EA, Neutral ceramidase]	PMID:28240269	['European=997']	997	1	ASAH2	8e-13		10_50278272_G_A	ASAH2
GCST004365_231	Blood protein levels [EA, Neutrophil collagenase]	PMID:28240269	['European=997']	997	3		1e-29		6_31604556_G_A	AIF1
GCST004365_231	Blood protein levels [EA, Neutrophil collagenase]	PMID:28240269	['European=997']	997	3		4e-13		6_31810300_T_G	LSM2
GCST004365_231	Blood protein levels [EA, Neutrophil collagenase]	PMID:28240269	['European=997']	997	3	DNMBP	3e-11		10_100028551_G_T	DNMBP
GCST004365_232	Blood protein levels [EA, Nidogen-1]	PMID:28240269	['European=997']	997	1	PLXDC2	1e-14		10_19934521_A_G	PLXDC2
GCST004365_233	Blood protein levels [EA, Non-receptor tyrosine-protein kinase TYK2]	PMID:28240269	['European=997']	997	1		6e-09		17_28283487_T_C	TMEM97
GCST004365_234	Blood protein levels [EA, OCIA domain-containing protein 1]	PMID:28240269	['European=997']	997	1		3e-13		17_28283487_T_C	TMEM97
GCST004365_235	Blood protein levels [EA, P-Selectin]	PMID:28240269	['European=997']	997	1	SELP	1e-25		1_169594713_T_G	F5
GCST004365_235	Blood protein levels [EA, P-Selectin]	PMID:28240269	['European=997']	997	1	F5	1e-25		1_169594713_T_G	F5
GCST004365_236	Blood protein levels [EA, Peptidyl-prolyl cis-trans isomerase D]	PMID:28240269	['European=997']	997	1	PPID	3e-26		4_158709665_T_C	PPID
GCST004365_237	Blood protein levels [EA, Peptidyl-prolyl cis-trans isomerase E]	PMID:28240269	['European=997']	997	1		9e-24		1_39747206_G_A	OXCT2
GCST004365_238	Blood protein levels [EA, Persulfide dioxygenase ETHE1, mitochondrial]	PMID:28240269	['European=997']	997	1	FETUB	3e-15		3_186642620_T_G	FETUB
GCST004365_239	Blood protein levels [EA, Phospholipase A2, membrane associated]	PMID:28240269	['European=997']	997	1	PLA2G2A	1e-38		1_19979653_G_C	PLA2G2A
GCST004365_24	Blood protein levels [Calpastatin]	PMID:28240269	['European=997']	997	1	CPN1	1e-12		10_100050547_C_T	CPN1
GCST004365_240	Blood protein levels [EA, Plasma protease C1 inhibitor]	PMID:28240269	['European=997']	997	2		8e-14		11_57588497_A_G	SERPING1
GCST004365_240	Blood protein levels [EA, Plasma protease C1 inhibitor]	PMID:28240269	['European=997']	997	2		2e-11		11_58125875_A_C	OR9I1
GCST004365_241	Blood protein levels [EA, Plasminogen]	PMID:28240269	['European=997']	997	3	PLG	9e-15		6_160805907_T_C	PLG
GCST004365_241	Blood protein levels [EA, Plasminogen]	PMID:28240269	['European=997']	997	3		4e-13		6_160814110_G_T	PLG
GCST004365_241	Blood protein levels [EA, Plasminogen]	PMID:28240269	['European=997']	997	3	MAP3K4	2e-12		6_161044265_A_G	MAP3K4
GCST004365_242	Blood protein levels [EA, Platelet glycoprotein 4]	PMID:28240269	['European=997']	997	1	ABO	1e-29		9_133278431_C_T	ABO
GCST004365_243	Blood protein levels [EA, Platelet glycoprotein VI]	PMID:28240269	['European=997']	997	2		7e-31		19_55042279_T_G	GP6
GCST004365_243	Blood protein levels [EA, Platelet glycoprotein VI]	PMID:28240269	['European=997']	997	2		7e-13		19_55054266_G_C	GP6
GCST004365_244	Blood protein levels [EA, Platelet-derived growth factor receptor beta]	PMID:28240269	['European=997']	997	3	CSF1R	1e-13		5_150100084_G_A	CSF1R
GCST004365_244	Blood protein levels [EA, Platelet-derived growth factor receptor beta]	PMID:28240269	['European=997']	997	3	PDGFRB	2e-26		5_150126061_T_C	CSF1R
GCST004365_244	Blood protein levels [EA, Platelet-derived growth factor receptor beta]	PMID:28240269	['European=997']	997	3	PDGFRB	5e-161		5_150136917_C_T	PDGFRB
GCST004365_245	Blood protein levels [EA, Plexin-C1]	PMID:28240269	['European=997']	997	1	PLXNC1	8e-16		12_94229726_C_T	PLXNC1
GCST004365_246	Blood protein levels [EA, Polymeric immunoglobulin receptor]	PMID:28240269	['European=997']	997	1		6e-12		1_206890663_AG_A	IL24
GCST004365_247	Blood protein levels [EA, Properdin]	PMID:28240269	['European=997']	997	1	CFH	2e-22		1_196689149_T_C	CFH
GCST004365_248	Blood protein levels [EA, Proprotein convertase subtilisin/kexin type 7]	PMID:28240269	['European=997']	997	2	SIK3	1e-16		11_117057798_C_G	SIK3
GCST004365_248	Blood protein levels [EA, Proprotein convertase subtilisin/kexin type 7]	PMID:28240269	['European=997']	997	2		6e-14		11_117285836_T_C	CEP164
GCST004365_249	Blood protein levels [EA, Protein jagged-1]	PMID:28240269	['European=997']	997	1	ABO	5e-11		9_133278431_C_T	ABO
GCST004365_25	Blood protein levels [Carbonic anhydrase 6]	PMID:28240269	['European=997']	997	2	CA6	6e-12		1_8951568_G_A	CA6
GCST004365_25	Blood protein levels [Carbonic anhydrase 6]	PMID:28240269	['European=997']	997	2	CA6	3e-37		1_8977214_C_T	CA6
GCST004365_250	Blood protein levels [EA, Proto-oncogene tyrosine-protein kinase receptor Ret]	PMID:28240269	['European=997']	997	2		1e-14		10_42845214_G_A	BMS1
GCST004365_250	Blood protein levels [EA, Proto-oncogene tyrosine-protein kinase receptor Ret]	PMID:28240269	['European=997']	997	2	RET	2e-11		10_42949086_A_G	RET
GCST004365_251	Blood protein levels [EA, Repulsive guidance molecule A]	PMID:28240269	['European=997']	997	1		5e-10		1_109275908_C_T	PSRC1
GCST004365_252	Blood protein levels [EA, Retinoic acid receptor responder protein 2]	PMID:28240269	['European=997']	997	1		3e-16		7_150348821_C_A	RARRES2
GCST004365_253	Blood protein levels [EA, S-formylglutathione hydrolase]	PMID:28240269	['European=997']	997	1	HTR2A	3e-14		13_46846177_T_C	ESD
GCST004365_254	Blood protein levels [EA, SLAM family member 7]	PMID:28240269	['European=997']	997	1		8e-23		1_160875846_C_T	ITLN1
GCST004365_255	Blood protein levels [EA, Scavenger receptor class F member 1]	PMID:28240269	['European=997']	997	1		9e-31		17_1671048_A_G	PRPF8
GCST004365_256	Blood protein levels [EA, Semaphorin-3A]	PMID:28240269	['European=997']	997	1	HRG	3e-10		3_186677324_A_G	HRG
GCST004365_257	Blood protein levels [EA, Semaphorin-3E]	PMID:28240269	['European=997']	997	1		9e-25		7_83347808_A_T	PCLO
GCST004365_258	Blood protein levels [EA, Serine protease 27]	PMID:28240269	['European=997']	997	1		2e-09		17_28398249_G_A	SLC46A1
GCST004365_259	Blood protein levels [EA, Serine/threonine-protein kinase 17B]	PMID:28240269	['European=997']	997	1		9e-09		17_28283487_T_C	TMEM97
GCST004365_26	Blood protein levels [Carboxypeptidase B2]	PMID:28240269	['European=997']	997	2	ZC3H13	1e-33		13_46031306_T_C	ZC3H13
GCST004365_26	Blood protein levels [Carboxypeptidase B2]	PMID:28240269	['European=997']	997	2	CPB2	3e-83		13_46073959_C_T	ZC3H13
GCST004365_260	Blood protein levels [EA, Serum amyloid A-1 protein]	PMID:28240269	['European=997']	997	1	LDHC	2e-17		11_18448940_G_A	LDHAL6A
GCST004365_261	Blood protein levels [EA, Serum amyloid P-component]	PMID:28240269	['European=997']	997	1		6e-11		1_159584817_C_A	APCS
GCST004365_262	Blood protein levels [EA, Sialic acid-binding Ig-like lectin 14]	PMID:28240269	['European=997']	997	2	SIGLEC5	2e-18		19_51624696_C_T	SIGLEC5
GCST004365_262	Blood protein levels [EA, Sialic acid-binding Ig-like lectin 14]	PMID:28240269	['European=997']	997	2	AC018755.2	2e-18		19_51624696_C_T	SIGLEC5
GCST004365_262	Blood protein levels [EA, Sialic acid-binding Ig-like lectin 14]	PMID:28240269	['European=997']	997	2		3e-12		19_51660695_T_G	AC018755.2
GCST004365_263	Blood protein levels [EA, Sialic acid-binding Ig-like lectin 6]	PMID:28240269	['European=997']	997	1	SIGLEC6	4e-11		19_51529904_C_T	SIGLEC6
GCST004365_264	Blood protein levels [EA, Sialic acid-binding Ig-like lectin 9]	PMID:28240269	['European=997']	997	3	KLK14	3e-12		19_51084386_C_T	KLK14
GCST004365_264	Blood protein levels [EA, Sialic acid-binding Ig-like lectin 9]	PMID:28240269	['European=997']	997	3	SIGLEC9	7e-122		19_51125272_A_G	SIGLEC9
GCST004365_264	Blood protein levels [EA, Sialic acid-binding Ig-like lectin 9]	PMID:28240269	['European=997']	997	3	SIGLEC9	4e-32		19_51130403_T_C	SIGLEC9
GCST004365_265	Blood protein levels [EA, Small nuclear ribonucleoprotein F]	PMID:28240269	['European=997']	997	1	APOC1	3e-14		19_44919689_A_G	APOC1
GCST004365_266	Blood protein levels [EA, Superoxide dismutase [Mn], mitochondrial]	PMID:28240269	['European=997']	997	1		5e-36		5_177414338_T_C	F12
GCST004365_267	Blood protein levels [EA, T-lymphocyte surface antigen Ly-9]	PMID:28240269	['European=997']	997	1	LY9	8e-20		1_160797947_C_T	LY9
GCST004365_268	Blood protein levels [EA, Tenascin]	PMID:28240269	['European=997']	997	2	TNC	2e-63		9_115042388_T_C	TNC
GCST004365_268	Blood protein levels [EA, Tenascin]	PMID:28240269	['European=997']	997	2	TNC	4e-74		9_115073620_C_T	TNC
GCST004365_269	Blood protein levels [EA, Teratocarcinoma-derived growth factor 1]	PMID:28240269	['European=997']	997	2	LRRC2	4e-13		3_46534591_C_T	RTP3
GCST004365_269	Blood protein levels [EA, Teratocarcinoma-derived growth factor 1]	PMID:28240269	['European=997']	997	2		6e-11		3_46604538_G_A	FAM240A
GCST004365_27	Blood protein levels [Cation-independent mannose-6-phosphate receptor]	PMID:28240269	['European=997']	997	3	IGF2R	8e-31		6_160085430_G_A	SLC22A1
GCST004365_27	Blood protein levels [Cation-independent mannose-6-phosphate receptor]	PMID:28240269	['European=997']	997	3	IGF2R	7e-48		6_160098244_T_C	SLC22A1
GCST004365_27	Blood protein levels [Cation-independent mannose-6-phosphate receptor]	PMID:28240269	['European=997']	997	3	SLC22A1	5e-14		6_160149082_G_A	SLC22A1
GCST004365_270	Blood protein levels [EA, Thioredoxin domain-containing protein 12]	PMID:28240269	['European=997']	997	2		8e-55		3_49297364_A_G	C3orf62
GCST004365_270	Blood protein levels [EA, Thioredoxin domain-containing protein 12]	PMID:28240269	['European=997']	997	2		1e-13		3_49756914_A_AC	IP6K1
GCST004365_271	Blood protein levels [EA, Thrombospondin-2]	PMID:28240269	['European=997']	997	1	THBS2	9e-19		6_169171598_T_C	THBS2
GCST004365_272	Blood protein levels [EA, Toll-like receptor 4:Lymphocyte antigen 96 complex]	PMID:28240269	['European=997']	997	3	TLR4	8e-11		9_117565122_C_T	AL160272.2
GCST004365_272	Blood protein levels [EA, Toll-like receptor 4:Lymphocyte antigen 96 complex]	PMID:28240269	['European=997']	997	3	AL160272.2	8e-11		9_117565122_C_T	AL160272.2
GCST004365_272	Blood protein levels [EA, Toll-like receptor 4:Lymphocyte antigen 96 complex]	PMID:28240269	['European=997']	997	3	TLR4	2e-50		9_117713324_C_T	TLR4
GCST004365_272	Blood protein levels [EA, Toll-like receptor 4:Lymphocyte antigen 96 complex]	PMID:28240269	['European=997']	997	3	AL160272.2	2e-50		9_117713324_C_T	TLR4
GCST004365_272	Blood protein levels [EA, Toll-like receptor 4:Lymphocyte antigen 96 complex]	PMID:28240269	['European=997']	997	3	ABO	3e-12		9_133278431_C_T	ABO
GCST004365_273	Blood protein levels [EA, Transmembrane glycoprotein NMB]	PMID:28240269	['European=997']	997	2		8e-13		7_23170510_G_T	NUPL2
GCST004365_273	Blood protein levels [EA, Transmembrane glycoprotein NMB]	PMID:28240269	['European=997']	997	2	GPNMB	8e-14		7_23274928_C_T	MALSU1
GCST004365_274	Blood protein levels [EA, Trefoil factor 3]	PMID:28240269	['European=997']	997	1		1e-12		6_31439802_G_A	MICA
GCST004365_275	Blood protein levels [EA, Trypsin-2]	PMID:28240269	['European=997']	997	1	PRSS2	4e-13		7_142807470_G_A	PRSS2
GCST004365_276	Blood protein levels [EA, Tumor necrosis factor receptor superfamily member 19L]	PMID:28240269	['European=997']	997	1	FAM168A	6e-16		11_73517640_T_C	FAM168A
GCST004365_277	Blood protein levels [EA, Tumor necrosis factor receptor superfamily member EDAR]	PMID:28240269	['European=997']	997	3	EDAR	2e-17		2_108964863_T_C	EDAR
GCST004365_277	Blood protein levels [EA, Tumor necrosis factor receptor superfamily member EDAR]	PMID:28240269	['European=997']	997	3	EDAR	1e-18		2_108994641_C_T	EDAR
GCST004365_277	Blood protein levels [EA, Tumor necrosis factor receptor superfamily member EDAR]	PMID:28240269	['European=997']	997	3	ZFPM2	2e-11		8_105579917_A_G	OXR1
GCST004365_278	Blood protein levels [EA, Tumor necrosis factor-inducible gene 6 protein]	PMID:28240269	['European=997']	997	1	TNFAIP6	2e-11		2_151370056_A_G	TNFAIP6
GCST004365_279	Blood protein levels [EA, UMP-CMP kinase]	PMID:28240269	['European=997']	997	1		8e-10		17_28398249_G_A	SLC46A1
GCST004365_28	Blood protein levels [Cell adhesion molecule-related/down-regulated by oncogenes]	PMID:28240269	['European=997']	997	1	CDON	4e-25		11_126019631_C_T	CDON
GCST004365_280	Blood protein levels [EA, Vascular endothelial growth factor receptor 2]	PMID:28240269	['European=997']	997	2	ABO	3e-13		9_133278431_C_T	ABO
GCST004365_281	Blood protein levels [EA, Vascular endothelial growth factor receptor 3]	PMID:28240269	['European=997']	997	3	ST3GAL6	8e-13		3_98677506_C_T	ST3GAL6
GCST004365_281	Blood protein levels [EA, Vascular endothelial growth factor receptor 3]	PMID:28240269	['European=997']	997	3	ST3GAL6	4e-11		3_98768362_A_G	ST3GAL6
GCST004365_281	Blood protein levels [EA, Vascular endothelial growth factor receptor 3]	PMID:28240269	['European=997']	997	3	ABO	8e-11		9_133255801_C_T	ABO
GCST004365_282	Blood protein levels [EA, WNT1-inducible-signaling pathway protein 1]	PMID:28240269	['European=997']	997	1		1e-10		17_28398249_G_A	SLC46A1
GCST004365_283	Blood protein levels [EA, [Pyruvate dehydrogenase (acetyl-transferring)] kinase isozyme 1, mitochondrial]	PMID:28240269	['European=997']	997	1	PDK1	2e-28		2_172540076_C_A	PDK1
GCST004365_284	Blood protein levels [EA, cGMP-specific 3',5'-cyclic phosphodiesterase]	PMID:28240269	['European=997']	997	1	FABP2	4e-12		4_119320694_A_G	FABP2
GCST004365_285	Blood protein levels [EA, gp41 C34 peptide, HIV]	PMID:28240269	['European=997']	997	3	MSH5-SAPCD1	8e-15		6_31760490_G_A	SAPCD1
GCST004365_285	Blood protein levels [EA, gp41 C34 peptide, HIV]	PMID:28240269	['European=997']	997	3		4e-09		6_31810300_T_G	LSM2
GCST004365_285	Blood protein levels [EA, gp41 C34 peptide, HIV]	PMID:28240269	['European=997']	997	3		8e-12		6_31960914_G_A	SKIV2L
GCST004365_286	Blood protein levels [EA, interleukin-17 receptor B]	PMID:28240269	['European=997']	997	2		6e-11		3_53716057_T_C	CHDH
GCST004365_286	Blood protein levels [EA, interleukin-17 receptor B]	PMID:28240269	['European=997']	997	2	CHDH	7e-19		3_53842191_A_G	CHDH
GCST004365_287	Blood protein levels [Ectonucleoside triphosphate diphosphohydrolase 5]	PMID:28240269	['European=997']	997	2		1e-60		14_73973416_A_G	FAM161B
GCST004365_287	Blood protein levels [Ectonucleoside triphosphate diphosphohydrolase 5]	PMID:28240269	['European=997']	997	2		6e-18		14_74105657_A_G	LIN52
GCST004365_288	Blood protein levels [Endoplasmic reticulum aminopeptidase 1]	PMID:28240269	['European=997']	997	3	CAST	4e-33		5_96734501_T_C	ERAP1
GCST004365_288	Blood protein levels [Endoplasmic reticulum aminopeptidase 1]	PMID:28240269	['European=997']	997	3	ERAP1	3e-115		5_96783162_C_T	ERAP1
GCST004365_288	Blood protein levels [Endoplasmic reticulum aminopeptidase 1]	PMID:28240269	['European=997']	997	3	ERAP1	6e-123		5_96802179_A_G	ERAP1
GCST004365_289	Blood protein levels [Endothelial cell-selective adhesion molecule]	PMID:28240269	['European=997']	997	1	VSIG2	8e-12		11_124750251_G_T	VSIG2
GCST004365_29	Blood protein levels [Chitotriosidase-1]	PMID:28240269	['European=997']	997	2		9e-108		1_203212234_C_A	CHI3L1
GCST004365_29	Blood protein levels [Chitotriosidase-1]	PMID:28240269	['European=997']	997	2		1e-24		1_203213164_G_A	CHI3L1
GCST004365_290	Blood protein levels [Extracellular matrix protein 1]	PMID:28240269	['European=997']	997	1	ECM1	8e-102		1_150512511_G_A	ECM1
GCST004365_291	Blood protein levels [Fc receptor-like protein 3]	PMID:28240269	['European=997']	997	1	FCRL3	5e-57		1_157698600_T_C	FCRL3
GCST004365_292	Blood protein levels [Ferritin]	PMID:28240269	['European=997']	997	1	DHX38	3e-10		16_72110275_T_C	TXNL4B
GCST004365_293	Blood protein levels [Fibroblast growth factor 2]	PMID:28240269	['European=997']	997	1	FGF2	6e-39		4_122836593_C_T	FGF2
GCST004365_294	Blood protein levels [Fibronectin Fragment 3]	PMID:28240269	['European=997']	997	1	FN1	2e-42		2_215435462_C_T	FN1
GCST004365_295	Blood protein levels [Fibronectin Fragment 4]	PMID:28240269	['European=997']	997	1	FN1	1e-09		2_215435462_C_T	FN1
GCST004365_296	Blood protein levels [Fibronectin]	PMID:28240269	['European=997']	997	1	FN1	1e-49		2_215435462_C_T	FN1
GCST004365_297	Blood protein levels [Ficolin-1]	PMID:28240269	['European=997']	997	1	FCN1	6e-17		9_134950654_C_T	FCN1
GCST004365_298	Blood protein levels [GDNF family receptor alpha-2]	PMID:28240269	['European=997']	997	1	GFRA2	2e-19		8_21683572_A_G	GFRA2
GCST004365_299	Blood protein levels [Galactoside 3(4)-L-fucosyltransferase]	PMID:28240269	['European=997']	997	2	FUT3	9e-73		19_5844526_A_G	FUT6
GCST004365_299	Blood protein levels [Galactoside 3(4)-L-fucosyltransferase]	PMID:28240269	['European=997']	997	2	FUT3	1e-20		19_5844781_A_C	FUT6
GCST004365_3	Blood protein levels [ADP-ribosyl cyclase/cyclic ADP-ribose hydrolase 2]	PMID:28240269	['European=997']	997	4		2e-26		4_15645318_G_A	FAM200B
GCST004365_3	Blood protein levels [ADP-ribosyl cyclase/cyclic ADP-ribose hydrolase 2]	PMID:28240269	['European=997']	997	4	FBXL5	4e-20		4_15662912_G_A	FAM200B
GCST004365_3	Blood protein levels [ADP-ribosyl cyclase/cyclic ADP-ribose hydrolase 2]	PMID:28240269	['European=997']	997	4	BST1	1e-108		4_15707569_G_A	BST1
GCST004365_3	Blood protein levels [ADP-ribosyl cyclase/cyclic ADP-ribose hydrolase 2]	PMID:28240269	['European=997']	997	4		4e-58		4_15751947_C_T	CD38
GCST004365_30	Blood protein levels [Ck-beta-8-1]	PMID:28240269	['European=997']	997	1		2e-19		17_36013244_C_T	CCL23
GCST004365_300	Blood protein levels [Glypican-5]	PMID:28240269	['European=997']	997	1	GPC5	1e-83		13_91764804_T_C	GPC5
GCST004365_301	Blood protein levels [Granulins]	PMID:28240269	['European=997']	997	1		1e-52		1_109275908_C_T	PSRC1
GCST004365_302	Blood protein levels [Granulysin]	PMID:28240269	['European=997']	997	1	GNLY	6e-76		2_85707376_C_A	GNLY
GCST004365_303	Blood protein levels [Growth-regulated alpha protein]	PMID:28240269	['European=997']	997	2	CXCL1	3e-120		4_73866095_A_G	CXCL1
GCST004365_303	Blood protein levels [Growth-regulated alpha protein]	PMID:28240269	['European=997']	997	2		2e-39		4_73893084_G_T	CXCL1
GCST004365_304	Blood protein levels [Haptoglobin]	PMID:28240269	['European=997']	997	3		6e-15		16_71438801_A_G	TLE7
GCST004365_304	Blood protein levels [Haptoglobin]	PMID:28240269	['European=997']	997	3		5e-22		16_71934798_C_G	ZNF821
GCST004365_304	Blood protein levels [Haptoglobin]	PMID:28240269	['European=997']	997	3	DHX38	6e-54		16_72110275_T_C	TXNL4B
GCST004365_305	Blood protein levels [Hemopexin]	PMID:28240269	['European=997']	997	2	CFHR4	2e-52		1_196918327_G_A	CFHR2
GCST004365_305	Blood protein levels [Hemopexin]	PMID:28240269	['European=997']	997	2	CFHR5	1e-49		1_196975227_G_A	CFHR5
GCST004365_306	Blood protein levels [Hepatitis A virus cellular receptor 2]	PMID:28240269	['European=997']	997	1	HAVCR2	2e-39		5_157086333_G_A	HAVCR1
GCST004365_307	Blood protein levels [Hepatocyte growth factor receptor]	PMID:28240269	['European=997']	997	1	ABO	3e-19		9_133278431_C_T	ABO
GCST004365_308	Blood protein levels [Hepatocyte growth factor-like protein]	PMID:28240269	['European=997']	997	1		1e-242		3_49664550_G_A	APEH
GCST004365_309	Blood protein levels [Histidine-rich glycoprotein]	PMID:28240269	['European=997']	997	1	HRG	5e-94		3_186677324_A_G	HRG
GCST004365_31	Blood protein levels [Coagulation Factor VII]	PMID:28240269	['European=997']	997	1	F10	9e-65		13_113127628_A_C	F10
GCST004365_310	Blood protein levels [Insulin receptor]	PMID:28240269	['European=997']	997	2	ABO	7e-10		9_133257486_T_C	ABO
GCST004365_310	Blood protein levels [Insulin receptor]	PMID:28240269	['European=997']	997	2	ABO	4e-44		9_133278431_C_T	ABO
GCST004365_311	Blood protein levels [Intercellular adhesion molecule 1]	PMID:28240269	['European=997']	997	1		8e-267		19_10285007_A_G	ICAM4
GCST004365_312	Blood protein levels [Intercellular adhesion molecule 5]	PMID:28240269	['European=997']	997	1		2e-32		19_10285007_A_G	ICAM4
GCST004365_313	Blood protein levels [Interleukin-1 Receptor accessory protein]	PMID:28240269	['European=997']	997	1	IL1RAP	3e-165		3_190629892_C_T	IL1RAP
GCST004365_314	Blood protein levels [Interleukin-1 receptor-like 1]	PMID:28240269	['European=997']	997	2	IL18R1	4e-76		2_102314488_A_G	IL18R1
GCST004365_314	Blood protein levels [Interleukin-1 receptor-like 1]	PMID:28240269	['European=997']	997	2	IL1RL1	4e-76		2_102314488_A_G	IL18R1
GCST004365_314	Blood protein levels [Interleukin-1 receptor-like 1]	PMID:28240269	['European=997']	997	2	SLC9A4	2e-11		2_102503941_C_T	SLC9A4
GCST004365_315	Blood protein levels [Interleukin-12 receptor subunit beta-1]	PMID:28240269	['European=997']	997	1	IL12RB1	6e-69		19_18078758_C_T	MAST3
GCST004365_316	Blood protein levels [Interleukin-17 receptor A]	PMID:28240269	['European=997']	997	1		2e-93		22_17115025_C_A	TMEM121B
GCST004365_317	Blood protein levels [Interleukin-17 receptor D]	PMID:28240269	['European=997']	997	1	IL17RD	1e-42		3_57103433_C_A	ARHGEF3
GCST004365_318	Blood protein levels [Interleukin-18 receptor 1]	PMID:28240269	['European=997']	997	1	IL18R1	9e-108		2_102368964_A_G	IL18RAP
GCST004365_319	Blood protein levels [Interleukin-19]	PMID:28240269	['European=997']	997	1	COLEC11	3e-37		2_3600596_C_G	COLEC11
GCST004365_32	Blood protein levels [Coagulation Factor V]	PMID:28240269	['European=997']	997	1	F5	5e-25		1_169552615_A_G	F5
GCST004365_320	Blood protein levels [Interleukin-25]	PMID:28240269	['European=997']	997	1	OAF	1e-56		11_120228659_T_C	POU2F3
GCST004365_321	Blood protein levels [Interleukin-5 receptor subunit alpha]	PMID:28240269	['European=997']	997	1	IL5RA	8e-28		3_3098273_T_C	IL5RA
GCST004365_322	Blood protein levels [Interleukin-6 receptor subunit alpha]	PMID:28240269	['European=997']	997	1	IL6R	2e-265		1_154453788_C_T	TDRD10
GCST004365_323	Blood protein levels [Interleukin-6 receptor subunit beta]	PMID:28240269	['European=997']	997	1	IL6ST	3e-15		5_55970684_G_A	IL6ST
GCST004365_324	Blood protein levels [Interleukin-7 receptor subunit alpha]	PMID:28240269	['European=997']	997	1	IL7R	2e-21		5_35883074_T_G	IL7R
GCST004365_325	Blood protein levels [Interstitial collagenase]	PMID:28240269	['European=997']	997	1	MMP1	2e-30		11_102802517_A_T	MMP1
GCST004365_326	Blood protein levels [Kallikrein-12]	PMID:28240269	['European=997']	997	1		5e-50		19_51043595_A_G	KLK12
GCST004365_327	Blood protein levels [Kallistatin]	PMID:28240269	['European=997']	997	1	SERPINA4	8e-48		14_94561385_G_A	SERPINA4
GCST004365_327	Blood protein levels [Kallistatin]	PMID:28240269	['European=997']	997	1	SERPINA5	8e-48		14_94561385_G_A	SERPINA4
GCST004365_328	Blood protein levels [Kininogen-1]	PMID:28240269	['European=997']	997	1	KNG1	3e-97		3_186727263_T_G	KNG1
GCST004365_329	Blood protein levels [Kunitz-type protease inhibitor 1]	PMID:28240269	['European=997']	997	1	GJA9	2e-20		1_38874010_T_C	MYCBP
GCST004365_33	Blood protein levels [Coagulation Factor XI]	PMID:28240269	['European=997']	997	2	KNG1	3e-40		3_186736391_A_C	KNG1
GCST004365_33	Blood protein levels [Coagulation Factor XI]	PMID:28240269	['European=997']	997	2	F11	5e-25		4_186286227_C_T	F11
GCST004365_330	Blood protein levels [Kunitz-type protease inhibitor 2]	PMID:28240269	['European=997']	997	1		1e-88		19_38333941_C_T	CATSPERG
GCST004365_331	Blood protein levels [Kynureninase]	PMID:28240269	['European=997']	997	1	KYNU	1e-81		2_143040620_A_G	ARHGAP15
GCST004365_332	Blood protein levels [Leptin receptor]	PMID:28240269	['European=997']	997	3	LEPR	9e-14		1_65476583_T_C	LEPR
GCST004365_332	Blood protein levels [Leptin receptor]	PMID:28240269	['European=997']	997	3	LEPR	7e-15		1_65593118_A_G	LEPR
GCST004365_332	Blood protein levels [Leptin receptor]	PMID:28240269	['European=997']	997	3	LEPR	4e-229		1_65633330_C_A	PDE4B
GCST004365_333	Blood protein levels [Leucine carboxyl methyltransferase 1]	PMID:28240269	['European=997']	997	1	KNG1	1e-10		3_186727263_T_G	KNG1
GCST004365_334	Blood protein levels [Leukocyte immunoglobulin-like receptor subfamily B member 1]	PMID:28240269	['European=997']	997	1	LILRB1	2e-80		19_54626781_C_T	LILRB1
GCST004365_335	Blood protein levels [Leukocyte immunoglobulin-like receptor subfamily B member 2]	PMID:28240269	['European=997']	997	1		2e-73		19_54293995_C_T	LILRB2
GCST004365_336	Blood protein levels [Low affinity immunoglobulin epsilon Fc receptor]	PMID:28240269	['European=997']	997	1	FCER2	4e-14		19_7694790_C_T	FCER2
GCST004365_337	Blood protein levels [Low affinity immunoglobulin gamma Fc region receptor II-a/b]	PMID:28240269	['European=997']	997	2	FCGR2A	2e-111		1_161500252_T_C	FCGR2A
GCST004365_337	Blood protein levels [Low affinity immunoglobulin gamma Fc region receptor II-a/b]	PMID:28240269	['European=997']	997	2	FCGR2B	9e-137		1_161675021_C_T	FCGR2B
GCST004365_338	Blood protein levels [Low affinity immunoglobulin gamma Fc region receptor III-B]	PMID:28240269	['European=997']	997	1		4e-28		1_161538973_T_C	FCGR3A
GCST004365_339	Blood protein levels [Low molecular weight phosphotyrosine protein phosphatase]	PMID:28240269	['European=997']	997	2	SH3YL1	3e-19		2_233416_G_A	ACP1
GCST004365_339	Blood protein levels [Low molecular weight phosphotyrosine protein phosphatase]	PMID:28240269	['European=997']	997	2	ACP1	1e-257		2_272203_C_T	SH3YL1
GCST004365_34	Blood protein levels [Collectin-11]	PMID:28240269	['European=997']	997	1	COLEC11	1e-40		2_3600596_C_G	COLEC11
GCST004365_340	Blood protein levels [MHC class I polypeptide-related sequence A]	PMID:28240269	['European=997']	997	2	MICA	4e-119		6_31422007_A_G	MICA
GCST004365_340	Blood protein levels [MHC class I polypeptide-related sequence A]	PMID:28240269	['European=997']	997	2		1e-24		6_31453523_G_A	MICB
GCST004365_341	Blood protein levels [MHC class I polypeptide-related sequence B]	PMID:28240269	['European=997']	997	2		1e-19		6_31478689_G_A	MICB
GCST004365_341	Blood protein levels [MHC class I polypeptide-related sequence B]	PMID:28240269	['European=997']	997	2		4e-38		6_31497270_G_T	MICB
GCST004365_342	Blood protein levels [Macrophage metalloelastase]	PMID:28240269	['European=997']	997	1		1e-37		11_102867344_T_C	MMP12
GCST004365_343	Blood protein levels [Mannose-binding protein C]	PMID:28240269	['European=997']	997	1	MBL2	1e-89		10_52774853_A_G	MBL2
GCST004365_344	Blood protein levels [Melanoma-derived growth regulatory protein]	PMID:28240269	['European=997']	997	1		2e-28		19_40751141_G_T	C19orf54
GCST004365_345	Blood protein levels [Metalloproteinase inhibitor 3]	PMID:28240269	['European=997']	997	2		4e-97		22_32769034_G_A	TIMP3
GCST004365_345	Blood protein levels [Metalloproteinase inhibitor 3]	PMID:28240269	['European=997']	997	2	TIMP3	3e-20		22_32846175_G_T	TIMP3
GCST004365_346	Blood protein levels [Myeloid cell surface antigen CD33]	PMID:28240269	['European=997']	997	1	CD33	3e-165		19_51225221_C_T	CD33
GCST004365_347	Blood protein levels [N-acylethanolamine-hydrolyzing acid amidase]	PMID:28240269	['European=997']	997	1	NAAA	1e-46		4_75936156_C_T	NAAA
GCST004365_348	Blood protein levels [Natural cytotoxicity triggering receptor 3]	PMID:28240269	['European=997']	997	1		2e-23		6_31552649_C_T	ATP6V1G2
GCST004365_349	Blood protein levels [Neurexophilin-1]	PMID:28240269	['European=997']	997	1	C8B	3e-19		1_56941811_C_T	C8B
GCST004365_35	Blood protein levels [Complement C1q subcomponent]	PMID:28240269	['European=997']	997	1		2e-15		12_7063032_G_A	C1R
GCST004365_350	Blood protein levels [Neurogenic locus notch homolog protein 1]	PMID:28240269	['European=997']	997	1	ABO	6e-10		9_133255801_C_T	ABO
GCST004365_351	Blood protein levels [Neutral ceramidase]	PMID:28240269	['European=997']	997	1	ASAH2	6e-34		10_50258722_A_G	ASAH2
GCST004365_352	Blood protein levels [Neutrophil collagenase]	PMID:28240269	['European=997']	997	1		1e-32		6_31929442_G_A	AL645922.1
GCST004365_353	Blood protein levels [OX-2 membrane glycoprotein]	PMID:28240269	['European=997']	997	1	ABO	8e-11		9_133278431_C_T	ABO
GCST004365_354	Blood protein levels [P-Selectin]	PMID:28240269	['European=997']	997	1	ABO	7e-13		9_133278431_C_T	ABO
GCST004365_355	Blood protein levels [Phospholipase A2, membrane associated]	PMID:28240269	['European=997']	997	1	PLA2G5	2e-14		1_20063829_C_T	PLA2G5
GCST004365_356	Blood protein levels [Plasma kallikrein]	PMID:28240269	['European=997']	997	2	KNG1	2e-35		3_186736391_A_C	KNG1
GCST004365_356	Blood protein levels [Plasma kallikrein]	PMID:28240269	['European=997']	997	2	KLKB1	9e-29		4_186229652_T_C	KLKB1
GCST004365_357	Blood protein levels [Plasma protease C1 inhibitor]	PMID:28240269	['European=997']	997	1	SERPING1	5e-96		11_57606859_T_C	SERPING1
GCST004365_358	Blood protein levels [Platelet-derived growth factor receptor beta]	PMID:28240269	['European=997']	997	2	PDGFRB	2e-13		5_150141675_G_A	PDGFRB
GCST004365_358	Blood protein levels [Platelet-derived growth factor receptor beta]	PMID:28240269	['European=997']	997	2	PDGFRB	3e-113		5_150152544_T_C	PDGFRB
GCST004365_359	Blood protein levels [Plexin-C1]	PMID:28240269	['European=997']	997	1	PLXNC1	9e-27		12_94236253_A_G	PLXNC1
GCST004365_36	Blood protein levels [Complement C1r subcomponent]	PMID:28240269	['European=997']	997	1	C1S	3e-35		12_7063032_G_A	C1R
GCST004365_360	Blood protein levels [Programmed cell death 1 ligand 2]	PMID:28240269	['European=997']	997	1	PDCD1LG2	2e-26		9_5510644_A_G	PDCD1LG2
GCST004365_361	Blood protein levels [Proprotein convertase subtilisin/kexin type 7]	PMID:28240269	['European=997']	997	1		2e-105		11_117128509_T_G	PAFAH1B2
GCST004365_362	Blood protein levels [Proto-oncogene tyrosine-protein kinase receptor Ret]	PMID:28240269	['European=997']	997	1	RET	3e-19		10_43097595_A_G	RET
GCST004365_363	Blood protein levels [S-formylglutathione hydrolase]	PMID:28240269	['European=997']	997	1	ESD	2e-52		13_46803793_A_G	ESD
GCST004365_364	Blood protein levels [SLAM family member 7]	PMID:28240269	['European=997']	997	1	SLAMF7	2e-57		1_160752760_A_G	SLAMF7
GCST004365_365	Blood protein levels [SPARC-like protein 1]	PMID:28240269	['European=997']	997	2	SPARCL1	3e-53		4_87502761_T_C	SPARCL1
GCST004365_365	Blood protein levels [SPARC-like protein 1]	PMID:28240269	['European=997']	997	2	SPARCL1	6e-12		4_87557598_T_C	SPARCL1
GCST004365_366	Blood protein levels [Secreted frizzled-related protein 3]	PMID:28240269	['European=997']	997	1	FRZB	9e-28		2_182838608_G_A	FRZB
GCST004365_367	Blood protein levels [Semaphorin-3A]	PMID:28240269	['European=997']	997	1		9e-48		17_28398249_G_A	SLC46A1
GCST004365_368	Blood protein levels [Semaphorin-3E]	PMID:28240269	['European=997']	997	2	SEMA3E	2e-65		7_83376946_G_A	PCLO
GCST004365_368	Blood protein levels [Semaphorin-3E]	PMID:28240269	['European=997']	997	2	SEMA3E	2e-26		7_83638667_A_C	SEMA3E
GCST004365_369	Blood protein levels [Serum amyloid A-1 protein]	PMID:28240269	['European=997']	997	2		2e-105		11_18259088_A_G	SAA1
GCST004365_369	Blood protein levels [Serum amyloid A-1 protein]	PMID:28240269	['European=997']	997	2		5e-33		11_18335633_A_G	GTF2H1
GCST004365_37	Blood protein levels [Complement C4]	PMID:28240269	['European=997']	997	2		5e-16		6_31697675_G_A	ABHD16A
GCST004365_37	Blood protein levels [Complement C4]	PMID:28240269	['European=997']	997	2		2e-17		6_32115523_A_G	TNXB
GCST004365_370	Blood protein levels [Sialic acid-binding Ig-like lectin 14]	PMID:28240269	['European=997']	997	1		4e-82		19_51655063_G_T	AC018755.2
GCST004365_371	Blood protein levels [Sialic acid-binding Ig-like lectin 6]	PMID:28240269	['European=997']	997	2	SIGLEC6	3e-46		19_51521993_T_C	SIGLEC6
GCST004365_371	Blood protein levels [Sialic acid-binding Ig-like lectin 6]	PMID:28240269	['European=997']	997	2	SIGLEC6	5e-29		19_51529952_G_A	SIGLEC6
GCST004365_372	Blood protein levels [Sialic acid-binding Ig-like lectin 9]	PMID:28240269	['European=997']	997	2		3e-73		19_51092879_G_A	KLK14
GCST004365_372	Blood protein levels [Sialic acid-binding Ig-like lectin 9]	PMID:28240269	['European=997']	997	2		4e-12		19_51111898_G_A	CTU1
GCST004365_373	Blood protein levels [Spondin-1]	PMID:28240269	['European=997']	997	1	SPON1	9e-19		11_14044939_G_A	SPON1
GCST004365_374	Blood protein levels [Teratocarcinoma-derived growth factor 1]	PMID:28240269	['European=997']	997	1	TDGF1	4e-145		3_46575847_G_A	TDGF1
GCST004365_374	Blood protein levels [Teratocarcinoma-derived growth factor 1]	PMID:28240269	['European=997']	997	1	LRRC2	4e-145		3_46575847_G_A	TDGF1
GCST004365_375	Blood protein levels [Thioredoxin domain-containing protein 12]	PMID:28240269	['European=997']	997	2		2e-40		3_48733299_C_T	IP6K2
GCST004365_375	Blood protein levels [Thioredoxin domain-containing protein 12]	PMID:28240269	['European=997']	997	2		2e-42		3_49970685_T_C	RBM6
GCST004365_376	Blood protein levels [Transforming growth factor-beta-induced protein ig-h3]	PMID:28240269	['European=997']	997	1	TGFBI	4e-29		5_136058065_T_C	TGFBI
GCST004365_377	Blood protein levels [Tryptase beta-2]	PMID:28240269	['European=997']	997	1		3e-27		16_1247515_C_G	TPSAB1
GCST004365_378	Blood protein levels [Tumor necrosis factor-inducible gene 6 protein]	PMID:28240269	['European=997']	997	1	NMI	2e-21		2_151280667_C_T	NMI
GCST004365_378	Blood protein levels [Tumor necrosis factor-inducible gene 6 protein]	PMID:28240269	['European=997']	997	1	RBM43	2e-21		2_151280667_C_T	NMI
GCST004365_379	Blood protein levels [Tyrosine-protein kinase receptor Tie-1, soluble]	PMID:28240269	['European=997']	997	3	ABO	6e-11		9_133253159_A_G	ABO
GCST004365_379	Blood protein levels [Tyrosine-protein kinase receptor Tie-1, soluble]	PMID:28240269	['European=997']	997	3	ABO	2e-51		9_133255801_C_T	ABO
GCST004365_379	Blood protein levels [Tyrosine-protein kinase receptor Tie-1, soluble]	PMID:28240269	['European=997']	997	3	ABO	2e-15		9_133274165_A_G	ABO
GCST004365_38	Blood protein levels [Complement C4b]	PMID:28240269	['European=997']	997	1		8e-29		6_31960914_G_A	SKIV2L
GCST004365_380	Blood protein levels [Vascular endothelial growth factor receptor 3]	PMID:28240269	['European=997']	997	2	ST3GAL6	1e-69		3_98713142_C_T	ST3GAL6
GCST004365_380	Blood protein levels [Vascular endothelial growth factor receptor 3]	PMID:28240269	['European=997']	997	2	ABO	1e-31		9_133278431_C_T	ABO
GCST004365_381	Blood protein levels [Vitamin K-dependent protein C]	PMID:28240269	['European=997']	997	1		5e-38		20_35176751_A_G	PROCR
GCST004365_382	Blood protein levels [WAP, Kazal, immunoglobulin, Kunitz and NTR domain-containing protein 2]	PMID:28240269	['European=997']	997	1	WFIKKN2	1e-40		17_50841678_C_T	WFIKKN2
GCST004365_383	Blood protein levels [gp41 C34 peptide, HIV]	PMID:28240269	['European=997']	997	1		3e-25		6_31973780_G_A	DXO
GCST004365_384	Blood protein levels [von Willebrand factor]	PMID:28240269	['European=997']	997	1	ABO	1e-20		9_133268030_A_G	ABO
GCST004365_39	Blood protein levels [Complement component C7]	PMID:28240269	['European=997']	997	1	C7	1e-16		5_40964750_A_C	C7
GCST004365_4	Blood protein levels [Afamin]	PMID:28240269	['European=997']	997	1		3e-12		4_73495425_G_A	AFM
GCST004365_40	Blood protein levels [Complement decay-accelerating factor]	PMID:28240269	['European=997']	997	1	CD55	2e-33		1_207284500_G_A	CD55
GCST004365_41	Blood protein levels [Complement factor B]	PMID:28240269	['European=997']	997	1		1e-19		6_31952910_C_T	NELFE
GCST004365_42	Blood protein levels [Complement factor H]	PMID:28240269	['European=997']	997	1	CFH	1e-36		1_196710325_A_C	CFH
GCST004365_43	Blood protein levels [Contactin-2]	PMID:28240269	['European=997']	997	3		8e-13		1_205020783_C_A	CNTN2
GCST004365_43	Blood protein levels [Contactin-2]	PMID:28240269	['European=997']	997	3		4e-11		1_205061734_C_T	CNTN2
GCST004365_43	Blood protein levels [Contactin-2]	PMID:28240269	['European=997']	997	3		2e-39		1_205084091_C_T	TMEM81
GCST004365_44	Blood protein levels [Copine-1]	PMID:28240269	['European=997']	997	1		4e-73		20_35762744_C_T	PHF20
GCST004365_45	Blood protein levels [Cystatin-D]	PMID:28240269	['European=997']	997	1	CST5	2e-42		20_23869493_A_G	CST5
GCST004365_46	Blood protein levels [Cystatin-F]	PMID:28240269	['European=997']	997	1	CST7	8e-53		20_24993133_G_A	APMAP
GCST004365_47	Blood protein levels [Cystatin-SA]	PMID:28240269	['European=997']	997	1	CST1	4e-31		20_23731245_A_G	CST1
GCST004365_48	Blood protein levels [Cystatin-SN]	PMID:28240269	['European=997']	997	1	CST1	5e-37		20_23731245_A_G	CST1
GCST004365_49	Blood protein levels [Dermatopontin]	PMID:28240269	['European=997']	997	1	DPT	1e-14		1_168738519_A_G	DPT
GCST004365_5	Blood protein levels [Alkaline phosphatase, tissue-nonspecific isozyme]	PMID:28240269	['European=997']	997	1	LTF	5e-26		3_46459723_T_C	LTF
GCST004365_50	Blood protein levels [Dual specificity mitogen-activated protein kinase kinase 2]	PMID:28240269	['European=997']	997	1		3e-26		13_113185433_C_T	CUL4A
GCST004365_51	Blood protein levels [Dual specificity mitogen-activated protein kinase kinase 4]	PMID:28240269	['European=997']	997	2	HRG	4e-82		3_186677324_A_G	HRG
GCST004365_51	Blood protein levels [Dual specificity mitogen-activated protein kinase kinase 4]	PMID:28240269	['European=997']	997	2	HRG	8e-78		3_186677647_C_T	HRG
GCST004365_52	Blood protein levels [Dynein light chain roadblock-type 1]	PMID:28240269	['European=997']	997	1	TRIM58	9e-33		1_247875992_G_A	TRIM58
GCST004365_53	Blood protein levels [E-Selectin]	PMID:28240269	['European=997']	997	1	ABO	1e-96		9_133278431_C_T	ABO
GCST004365_54	Blood protein levels [EA, A disintegrin and metalloproteinase with thrombospondin motifs 13]	PMID:28240269	['European=997']	997	4	ABO	6e-10		9_133257486_T_C	ABO
GCST004365_54	Blood protein levels [EA, A disintegrin and metalloproteinase with thrombospondin motifs 13]	PMID:28240269	['European=997']	997	4		1e-12		9_133328771_T_C	SURF6
GCST004365_54	Blood protein levels [EA, A disintegrin and metalloproteinase with thrombospondin motifs 13]	PMID:28240269	['European=997']	997	4		1e-20		9_133416633_G_A	REXO4
GCST004365_54	Blood protein levels [EA, A disintegrin and metalloproteinase with thrombospondin motifs 13]	PMID:28240269	['European=997']	997	4		3e-42		9_133440409_C_G	CACFD1
GCST004365_55	Blood protein levels [EA, A disintegrin and metalloproteinase with thrombospondin motifs 5]	PMID:28240269	['European=997']	997	2		3e-12		21_26850773_T_C	ADAMTS1
GCST004365_55	Blood protein levels [EA, A disintegrin and metalloproteinase with thrombospondin motifs 5]	PMID:28240269	['European=997']	997	2	ADAMTS5	2e-15		21_26974227_G_C	ADAMTS5
GCST004365_56	Blood protein levels [EA, ADP-ribosyl cyclase/cyclic ADP-ribose hydrolase 2]	PMID:28240269	['European=997']	997	2	BST1	3e-12		4_15741093_A_G	CD38
GCST004365_56	Blood protein levels [EA, ADP-ribosyl cyclase/cyclic ADP-ribose hydrolase 2]	PMID:28240269	['European=997']	997	2	CD38	2e-12		4_15769288_G_A	CD38
GCST004365_57	Blood protein levels [EA, Abelson tyrosine-protein kinase 2]	PMID:28240269	['European=997']	997	1		2e-10		17_28283487_T_C	TMEM97
GCST004365_58	Blood protein levels [EA, Acid sphingomyelinase-like phosphodiesterase 3a]	PMID:28240269	['European=997']	997	1	SMPDL3A	2e-17		6_122801319_C_T	SMPDL3A
GCST004365_6	Blood protein levels [Alpha-2-HS-glycoprotein]	PMID:28240269	['European=997']	997	1	AHSG	2e-39		3_186620038_T_C	AHSG
GCST004365_60	Blood protein levels [EA, Agouti-related protein]	PMID:28240269	['European=997']	997	2		7e-18		16_67346647_T_C	LRRC36
GCST004365_60	Blood protein levels [EA, Agouti-related protein]	PMID:28240269	['European=997']	997	2	SMPD3	7e-11		16_68394186_T_C	SMPD3
GCST004365_61	Blood protein levels [EA, Alcohol dehydrogenase [NADP(+)]]	PMID:28240269	['European=997']	997	1		6e-11		1_45681140_A_G	GPBP1L1
GCST004365_62	Blood protein levels [EA, Alpha-1-antichymotrypsin complex]	PMID:28240269	['European=997']	997	1		2e-15		14_94630966_C_T	SERPINA3
GCST004365_63	Blood protein levels [EA, Alpha-1-antichymotrypsin]	PMID:28240269	['European=997']	997	1		3e-12		14_94630966_C_T	SERPINA3
GCST004365_64	Blood protein levels [EA, Alpha-1-antitrypsin]	PMID:28240269	['European=997']	997	2	SERPINA6	8e-14		14_94329155_A_G	SERPINA6
GCST004365_64	Blood protein levels [EA, Alpha-1-antitrypsin]	PMID:28240269	['European=997']	997	2	SERPINA1	6e-15		14_94343423_G_A	SERPINA6
GCST004365_65	Blood protein levels [EA, Alpha-2-HS-glycoprotein]	PMID:28240269	['European=997']	997	2	AHSG	2e-34		3_186616215_A_C	AHSG
GCST004365_65	Blood protein levels [EA, Alpha-2-HS-glycoprotein]	PMID:28240269	['European=997']	997	2	AHSG	2e-38		3_186618152_T_C	AHSG
GCST004365_66	Blood protein levels [EA, Alpha-2-macroglobulin receptor-associated protein]	PMID:28240269	['European=997']	997	3		1e-16		6_29655538_G_A	MOG
GCST004365_66	Blood protein levels [EA, Alpha-2-macroglobulin receptor-associated protein]	PMID:28240269	['European=997']	997	3		7e-63		6_31341085_C_T	HLA-B
GCST004365_66	Blood protein levels [EA, Alpha-2-macroglobulin receptor-associated protein]	PMID:28240269	['European=997']	997	3		1e-21		6_32854467_G_T	TAP1
GCST004365_67	Blood protein levels [EA, Angiogenin]	PMID:28240269	['European=997']	997	2		9e-14		14_20659891_G_C	OR6S1
GCST004365_67	Blood protein levels [EA, Angiogenin]	PMID:28240269	['European=997']	997	2	AL163636.2	7e-30		14_20690751_G_T	AL163636.2
GCST004365_67	Blood protein levels [EA, Angiogenin]	PMID:28240269	['European=997']	997	2	RNASE4	7e-30		14_20690751_G_T	AL163636.2
GCST004365_67	Blood protein levels [EA, Angiogenin]	PMID:28240269	['European=997']	997	2	ANG	7e-30		14_20690751_G_T	AL163636.2
GCST004365_68	Blood protein levels [EA, Angiostatin]	PMID:28240269	['European=997']	997	1	LPA	3e-11		6_160543103_T_C	LPA
GCST004365_69	Blood protein levels [EA, Angiotensinogen]	PMID:28240269	['European=997']	997	1	CAPN9	2e-11		1_230742815_G_A	CAPN9
GCST004365_7	Blood protein levels [Angiogenin]	PMID:28240269	['European=997']	997	2		2e-38		14_20687111_T_C	AL163636.2
GCST004365_7	Blood protein levels [Angiogenin]	PMID:28240269	['European=997']	997	2	ANG	7e-15		14_20696086_C_T	AL163636.2
GCST004365_7	Blood protein levels [Angiogenin]	PMID:28240269	['European=997']	997	2	AL163636.2	7e-15		14_20696086_C_T	AL163636.2
GCST004365_7	Blood protein levels [Angiogenin]	PMID:28240269	['European=997']	997	2	RNASE4	7e-15		14_20696086_C_T	AL163636.2
GCST004365_70	Blood protein levels [EA, Annexin A1]	PMID:28240269	['European=997']	997	1	ANXA1	5e-11		9_73129241_C_A	ANXA1
GCST004365_71	Blood protein levels [EA, Annexin A2]	PMID:28240269	['European=997']	997	1		8e-14		15_60225077_C_T	ANXA2
GCST004365_72	Blood protein levels [EA, Apolipoprotein B]	PMID:28240269	['European=997']	997	1	APOB	7e-13		2_21036740_A_G	APOB
GCST004365_73	Blood protein levels [EA, Apolipoprotein E (isoform E2]	PMID:28240269	['European=997']	997	1	APOC1	2e-13		19_44919689_A_G	APOC1
GCST004365_74	Blood protein levels [EA, Apolipoprotein E]	PMID:28240269	['European=997']	997	1	APOE	2e-12		19_44908684_T_C	APOE
GCST004365_75	Blood protein levels [EA, Arylsulfatase B]	PMID:28240269	['European=997']	997	2	ARSB	7e-14		5_78906010_C_G	ARSB
GCST004365_75	Blood protein levels [EA, Arylsulfatase B]	PMID:28240269	['European=997']	997	2	ARSB	4e-16		5_78982406_A_G	ARSB
GCST004365_76	Blood protein levels [EA, Aspartate aminotransferase, cytoplasmic]	PMID:28240269	['European=997']	997	2	PON1	1e-15		7_95305886_CA_C	PON1
GCST004365_76	Blood protein levels [EA, Aspartate aminotransferase, cytoplasmic]	PMID:28240269	['European=997']	997	2	PON1	7e-12		7_95326216_C_T	PON1
GCST004365_77	Blood protein levels [EA, Basal Cell Adhesion Molecule]	PMID:28240269	['European=997']	997	1	ABO	2e-11		9_133255801_C_T	ABO
GCST004365_78	Blood protein levels [EA, Beta-Ala-His dipeptidase]	PMID:28240269	['European=997']	997	1	CNDP1	5e-15		18_74542308_G_A	CNDP1
GCST004365_79	Blood protein levels [EA, Breast cancer anti-estrogen resistance protein 3]	PMID:28240269	['European=997']	997	1		1e-13		17_28283487_T_C	TMEM97
GCST004365_8	Blood protein levels [Angiopoietin-1 receptor, soluble]	PMID:28240269	['European=997']	997	2	TEK	4e-21		9_27197488_G_T	TEK
GCST004365_8	Blood protein levels [Angiopoietin-1 receptor, soluble]	PMID:28240269	['European=997']	997	2	ABO	1e-35		9_133255801_C_T	ABO
GCST004365_80	Blood protein levels [EA, C-C motif chemokine 14]	PMID:28240269	['European=997']	997	4		1e-18		17_35935250_A_G	RDM1
GCST004365_80	Blood protein levels [EA, C-C motif chemokine 14]	PMID:28240269	['European=997']	997	4		1e-40		17_35984351_T_C	CCL14
GCST004365_80	Blood protein levels [EA, C-C motif chemokine 14]	PMID:28240269	['European=997']	997	4		6e-13		17_36007407_T_C	CCL15-CCL14
GCST004365_80	Blood protein levels [EA, C-C motif chemokine 14]	PMID:28240269	['European=997']	997	4		2e-12		17_36025629_G_A	CCL23
GCST004365_81	Blood protein levels [EA, C-C motif chemokine 15]	PMID:28240269	['European=997']	997	2		1e-12		17_35991529_A_C	CCL14
GCST004365_81	Blood protein levels [EA, C-C motif chemokine 15]	PMID:28240269	['European=997']	997	2		2e-119		17_36000884_G_T	CCL15
GCST004365_82	Blood protein levels [EA, C-C motif chemokine 16]	PMID:28240269	['European=997']	997	1		1e-92		17_35978128_A_C	CCL16
GCST004365_83	Blood protein levels [EA, C-C motif chemokine 17]	PMID:28240269	['European=997']	997	3	PLCL2	2e-12		3_16918160_G_A	PLCL2
GCST004365_83	Blood protein levels [EA, C-C motif chemokine 17]	PMID:28240269	['European=997']	997	3	ACKR2	4e-11		3_42864624_T_C	CYP8B1
GCST004365_83	Blood protein levels [EA, C-C motif chemokine 17]	PMID:28240269	['European=997']	997	3	CYP8B1	4e-11		3_42864624_T_C	CYP8B1
GCST004365_83	Blood protein levels [EA, C-C motif chemokine 17]	PMID:28240269	['European=997']	997	3	CCL17	4e-15		16_57409056_G_A	CCL17
GCST004365_84	Blood protein levels [EA, C-C motif chemokine 18]	PMID:28240269	['European=997']	997	3		6e-19		17_35983666_A_G	CCL16
GCST004365_84	Blood protein levels [EA, C-C motif chemokine 18]	PMID:28240269	['European=997']	997	3		7e-13		17_36048799_C_T	CCL18
GCST004365_84	Blood protein levels [EA, C-C motif chemokine 18]	PMID:28240269	['European=997']	997	3		3e-47		17_36058726_G_A	CCL18
GCST004365_86	Blood protein levels [EA, C-C motif chemokine 1]	PMID:28240269	['European=997']	997	1	C8B	3e-09		1_56941811_C_T	C8B
GCST004365_87	Blood protein levels [EA, C-C motif chemokine 21]	PMID:28240269	['European=997']	997	1		5e-13		3_132538575_A_G	ACKR4
GCST004365_88	Blood protein levels [EA, C-C motif chemokine 25]	PMID:28240269	['European=997']	997	2		4e-15		19_8041637_A_G	CCL25
GCST004365_88	Blood protein levels [EA, C-C motif chemokine 25]	PMID:28240269	['European=997']	997	2	FBN3	8e-21		19_8081044_C_T	CCL25
GCST004365_89	Blood protein levels [EA, C-C motif chemokine 3-like 1]	PMID:28240269	['European=997']	997	1		1e-12		17_36059035_G_A	CCL18
GCST004365_9	Blood protein levels [Annexin A2]	PMID:28240269	['European=997']	997	1		7e-66		15_60484792_A_G	ICE2
GCST004365_90	Blood protein levels [EA, C-C motif chemokine 3]	PMID:28240269	['European=997']	997	3		1e-09		17_35983666_A_G	CCL16
GCST004365_90	Blood protein levels [EA, C-C motif chemokine 3]	PMID:28240269	['European=997']	997	3		1e-17		17_36044969_G_A	CCL18
GCST004365_91	Blood protein levels [EA, C-C motif chemokine 4-like]	PMID:28240269	['European=997']	997	2		3e-11		3_46408373_G_T	CCRL2
GCST004365_91	Blood protein levels [EA, C-C motif chemokine 4-like]	PMID:28240269	['European=997']	997	2		6e-15		17_36147750_C_A	TBC1D3B
GCST004365_92	Blood protein levels [EA, C-C motif chemokine 5]	PMID:28240269	['European=997']	997	1		8e-11		17_35836561_G_A	HEATR9
GCST004365_93	Blood protein levels [EA, C-C motif chemokine 8]	PMID:28240269	['European=997']	997	2	CCL8	1e-14		17_34320525_A_G	CCL8
GCST004365_93	Blood protein levels [EA, C-C motif chemokine 8]	PMID:28240269	['European=997']	997	2	CCL8	4e-11		17_34333130_A_G	CCL8
GCST004365_95	Blood protein levels [EA, C-X-C motif chemokine 11]	PMID:28240269	['European=997']	997	1		4e-14		4_76034041_T_C	CXCL11
GCST004365_96	Blood protein levels [EA, C-X-C motif chemokine 5]	PMID:28240269	['European=997']	997	1	CXCL5	1e-09		4_73998280_T_C	CXCL5
GCST004365_97	Blood protein levels [EA, CD109 antigen]	PMID:28240269	['European=997']	997	3	CD109	2e-44		6_73749014_A_G	CD109
GCST004365_97	Blood protein levels [EA, CD109 antigen]	PMID:28240269	['European=997']	997	3	ABO	2e-11		9_133255801_C_T	ABO
GCST004365_97	Blood protein levels [EA, CD109 antigen]	PMID:28240269	['European=997']	997	3	ABO	8e-09		9_133278431_C_T	ABO
GCST004365_98	Blood protein levels [EA, CD209 antigen]	PMID:28240269	['European=997']	997	1		4e-13		19_7723205_T_C	CLEC4G
GCST004365_99	Blood protein levels [EA, CD27 antigen]	PMID:28240269	['European=997']	997	2	HRG	2e-45		3_186677324_A_G	HRG
GCST004365_99	Blood protein levels [EA, CD27 antigen]	PMID:28240269	['European=997']	997	2	HRG	2e-28		3_186677647_C_T	HRG
GCST004366	Rheumatic heart disease [IGHV4-61*02 lead SNP]	PMID:28492228	['South Asian=319', 'Europea', 'East Asia', 'Othe', 'Other admixed ancestry=307', 'Oceanian=2229']	2855	1		4e-09		14_106645692_T_G	TMEM121
GCST004366_2	Rheumatic heart disease [IGHV4-61*02]	PMID:28492228	['South Asian=319', 'Europea', 'East Asia', 'Othe', 'Other admixed ancestry=307', 'Oceanian=2229']	2855	2		4e-09	1.43	14_106639264_A_G	TMEM121
GCST004366_2	Rheumatic heart disease [IGHV4-61*02]	PMID:28492228	['South Asian=319', 'Europea', 'East Asia', 'Othe', 'Other admixed ancestry=307', 'Oceanian=2229']	2855	2		4e-09	1.43	14_106645692_T_G	TMEM121
GCST004370	Deep ovarian and/or rectovaginal disease with dense adhesions	PMID:28333195	['European=8424']	8424	2	FN1	3e-08		2_215435462_C_T	FN1
GCST004370	Deep ovarian and/or rectovaginal disease with dense adhesions	PMID:28333195	['European=8424']	8424	2		2e-09		7_25862019_G_A	NFE2L3
GCST004371	Rate of cognitive decline in mild cognitive impairment (time interaction)	PMID:22833209	['European=822']	822	3		3e-11		1_54527266_T_C	ACOT11
GCST004371	Rate of cognitive decline in mild cognitive impairment (time interaction)	PMID:22833209	['European=822']	822	3	RRM2B	4e-14		8_102296172_A_C	RRM2B
GCST004371	Rate of cognitive decline in mild cognitive impairment (time interaction)	PMID:22833209	['European=822']	822	3		1e-15		15_72259371_C_T	PARP6
GCST004372	Language performance in older adults (adjusted for episodic memory)	PMID:28577822	['European=1560']	1560	1	GLI3	3e-09		7_42148801_C_A	GLI3
GCST004373	Atrial fibrillation	PMID:28416822	['East Asian=36792']	36792	6	KCND3	4e-15	1.11	1_111849738_G_T	INKA2
GCST004373	Atrial fibrillation	PMID:28416822	['East Asian=36792']	36792	6		9e-11	0.928505	1_203057463_A_G	MYOG
GCST004373	Atrial fibrillation	PMID:28416822	['East Asian=36792']	36792	6		3e-17	0.914077	2_65045228_G_A	CEP68
GCST004373	Atrial fibrillation	PMID:28416822	['East Asian=36792']	36792	6	HAND2	8e-16	1.129	4_173682953_G_A	HAND2
GCST004373	Atrial fibrillation	PMID:28416822	['East Asian=36792']	36792	6	NEBL	2e-14	1.195	10_20868692_G_T	C10orf113
GCST004373	Atrial fibrillation	PMID:28416822	['East Asian=36792']	36792	6	SH3PXD2A	2e-11	0.927644	10_103717405_C_T	SH3PXD2A
GCST004373_2	Atrial fibrillation [Japanese]	PMID:28416822	['East Asian=36792']	36792	10	PRRX1	4e-09	0.881057	1_170643732_G_A	PRRX1
GCST004373_2	Atrial fibrillation [Japanese]	PMID:28416822	['East Asian=36792']	36792	10	PITX2	2e-134	1.707	4_110793733_C_T	PITX2
GCST004373_2	Atrial fibrillation [Japanese]	PMID:28416822	['East Asian=36792']	36792	10	PITX2	1e-126	0.542888	4_110796911_G_A	PITX2
GCST004373_2	Atrial fibrillation [Japanese]	PMID:28416822	['East Asian=36792']	36792	10	PITX2	2e-34	0.75188	4_110840331_T_C	PITX2
GCST004373_2	Atrial fibrillation [Japanese]	PMID:28416822	['East Asian=36792']	36792	10	HAND2	3e-10	1.201	4_173523751_G_A	HAND2
GCST004373_2	Atrial fibrillation [Japanese]	PMID:28416822	['East Asian=36792']	36792	10		4e-08	0.874126	6_122093011_C_T	HSF2
GCST004373_2	Atrial fibrillation [Japanese]	PMID:28416822	['East Asian=36792']	36792	10	CAV1	2e-14	0.831255	7_116560326_G_A	CAV1
GCST004373_2	Atrial fibrillation [Japanese]	PMID:28416822	['East Asian=36792']	36792	10	NEURL1	3e-24	1.43	10_103565017_C_T	NEURL1
GCST004373_2	Atrial fibrillation [Japanese]	PMID:28416822	['East Asian=36792']	36792	10	TBX5	5e-15	1.184	12_114355435_C_T	TBX5
GCST004373_2	Atrial fibrillation [Japanese]	PMID:28416822	['East Asian=36792']	36792	10	ZFHX3	1e-35	1.326	16_73017721_C_T	PMFBP1
GCST004376	Cerebral blood flow [right carotid flow velocity]	PMID:28627999	['European=4472']	4472	1	UFL1	3e-09		6_96591789_A_G	FHL5
GCST004376	Cerebral blood flow [right carotid flow velocity]	PMID:28627999	['European=4472']	4472	1	FHL5	3e-09		6_96591789_A_G	FHL5
GCST004377	Restricted and repetitive behaviours in autism spectrum disorder [Repetitive use of objects]	PMID:28533516	['European=4664']	4664	1		2e-08		17_49405591_G_A	PHB
GCST004381	Insulinoma-associated antigen 2 autoantibody levels in type 1 diabetes	PMID:21829393	['European=2498']	2498	1	FCRL3	8e-09	0.689655	1_157701026_A_G	FCRL3
GCST004382	Gastric parietal cell autoantibody levels in type 1 diabetes	PMID:21829393	['European=4328']	4328	1	ABO	1e-13	0.340136	9_133263862_C_A	ABO
GCST004384	Hypertension	PMID:28498854	['African unspecified=18440']	18440	2	EVX1	9e-09		7_27288591_A_G	EVX1
GCST004384	Hypertension	PMID:28498854	['African unspecified=18440']	18440	2	FRMD3	1e-08		9_83378986_T_C	FRMD3
GCST004385	Systolic blood pressure	PMID:28498854	['African unspecified=31155']	31155	4	TCF21	3e-10		6_133759717_C_T	TCF21
GCST004385	Systolic blood pressure	PMID:28498854	['African unspecified=31155']	31155	4	PLEKHG1	6e-09		6_150671234_T_A	PLEKHG1
GCST004385	Systolic blood pressure	PMID:28498854	['African unspecified=31155']	31155	4		6e-09		7_27119517_G_C	HOXA4
GCST004385	Systolic blood pressure	PMID:28498854	['African unspecified=31155']	31155	4	EVX1	5e-10		7_27312031_G_A	EVX1
GCST004386	Diastolic blood pressure	PMID:28498854	['African unspecified=31155']	31155	5	ULK4	2e-09		3_41724463_A_G	ULK4
GCST004386	Diastolic blood pressure	PMID:28498854	['African unspecified=31155']	31155	5	ULK4	5e-12		3_41948630_G_A	ULK4
GCST004386	Diastolic blood pressure	PMID:28498854	['African unspecified=31155']	31155	5		3e-10		7_27119517_G_C	HOXA4
GCST004386	Diastolic blood pressure	PMID:28498854	['African unspecified=31155']	31155	5	EVX1	2e-11		7_27312031_G_A	EVX1
GCST004386	Diastolic blood pressure	PMID:28498854	['African unspecified=31155']	31155	5		4e-11		8_141364973_T_A	GPR20
GCST004387	Pulse pressure	PMID:28498854	['African unspecified=31155']	31155	2	CDH17	6e-12		8_94098516_A_G	CDH17
GCST004388	Blood pressure traits (multi-trait analysis) [Het]	PMID:28498854	['African unspecified=31155']	31155	7	ULK4	1e-10		3_41724463_A_G	ULK4
GCST004388	Blood pressure traits (multi-trait analysis) [Het]	PMID:28498854	['African unspecified=31155']	31155	7	ULK4	1e-11		3_41948630_G_A	ULK4
GCST004388	Blood pressure traits (multi-trait analysis) [Het]	PMID:28498854	['African unspecified=31155']	31155	7	EVX1	2e-09		7_27312031_G_A	EVX1
GCST004388	Blood pressure traits (multi-trait analysis) [Het]	PMID:28498854	['African unspecified=31155']	31155	7	IGFBP3	7e-16		7_45968511_G_A	IGFBP3
GCST004388	Blood pressure traits (multi-trait analysis) [Het]	PMID:28498854	['African unspecified=31155']	31155	7	CDH17	2e-13		8_94098516_A_G	CDH17
GCST004388	Blood pressure traits (multi-trait analysis) [Het]	PMID:28498854	['African unspecified=31155']	31155	7		2e-08		8_141364973_T_A	GPR20
GCST004388	Blood pressure traits (multi-trait analysis) [Het]	PMID:28498854	['African unspecified=31155']	31155	7	FRMD3	7e-09		9_83378986_T_C	FRMD3
GCST004388_2	Blood pressure traits (multi-trait analysis) [Hom]	PMID:28498854	['African unspecified=31155']	31155	2		1e-08		7_27119517_G_C	HOXA4
GCST004388_2	Blood pressure traits (multi-trait analysis) [Hom]	PMID:28498854	['African unspecified=31155']	31155	2	EVX1	2e-11		7_27312031_G_A	EVX1
GCST004389	Circulating chemerin levels [European]	PMID:25521368	['European=2791']	2791	4		8e-14		7_150316304_T_C	ZBED6CL
GCST004389	Circulating chemerin levels [European]	PMID:25521368	['European=2791']	2791	4		3e-08		7_150348821_C_A	RARRES2
GCST004389	Circulating chemerin levels [European]	PMID:25521368	['European=2791']	2791	4		2e-10		7_150353338_T_C	RARRES2
GCST004389	Circulating chemerin levels [European]	PMID:25521368	['European=2791']	2791	4		9e-09		7_150367777_C_T	REPIN1
GCST004390	Asthma	PMID:28461288	['Hispanic or Latin American=5037']	5037	2		1e-12	0.70922	17_39766006_G_A	GRB7
GCST004390	Asthma	PMID:28461288	['Hispanic or Latin American=5037']	5037	2		4e-12		17_39867492_A_G	ZPBP2
GCST004390_2	Asthma [Children]	PMID:28461288	['Hispanic or Latin American=5037']	5037	1		1e-12	0.657895	17_39908152_C_T	GSDMB
GCST004398	Lipoprotein (a) levels	PMID:28512139	['European=13781']	13781	4	LPA	5e-324		6_160564494_G_A	LPA
GCST004398	Lipoprotein (a) levels	PMID:28512139	['European=13781']	13781	4	APOE	3e-10		19_44908822_C_T	APOE
GCST004399	Lipoprotein(a) levels adjusted for apolipoprotein(a) isoforms	PMID:28512139	['European=13781']	13781	3	LPA	3e-216		6_160609199_C_A	LPA
GCST004399	Lipoprotein(a) levels adjusted for apolipoprotein(a) isoforms	PMID:28512139	['European=13781']	13781	3	AGPAT4	8e-09		6_161233083_G_C	AGPAT4
GCST004399	Lipoprotein(a) levels adjusted for apolipoprotein(a) isoforms	PMID:28512139	['European=13781']	13781	3	APOE	3e-09		19_44908822_C_T	APOE
GCST004403	Bone fracture in osteoporosis	PMID:28580392	['African American or Afro-Caribbean=10305']	10305	1	SVIL	4e-08		10_29570927_C_A	SVIL
GCST004404	Alcohol consumption (drinkers vs non-drinkers) [EA]	PMID:28485404	['African American or Afro-Caribbean=2475', 'European=71071', 'East Asian=6034', 'Hispanic or Latin American=7047']	86627	1	ADH1B	2e-20		4_99318162_T_C	ADH1A
GCST004404_2	Alcohol consumption (drinkers vs non-drinkers) [East Asian]	PMID:28485404	['African American or Afro-Caribbean=2475', 'European=71071', 'East Asian=6034', 'Hispanic or Latin American=7047']	86627	5	CCDC63	4e-28	1.7	12_110895818_T_C	MYL2
GCST004404_2	Alcohol consumption (drinkers vs non-drinkers) [East Asian]	PMID:28485404	['African American or Afro-Caribbean=2475', 'European=71071', 'East Asian=6034', 'Hispanic or Latin American=7047']	86627	5	ALDH2	2e-72		12_111803962_G_A	ALDH2
GCST004404_2	Alcohol consumption (drinkers vs non-drinkers) [East Asian]	PMID:28485404	['African American or Afro-Caribbean=2475', 'European=71071', 'East Asian=6034', 'Hispanic or Latin American=7047']	86627	5	HECTD4	6e-48	2.41	12_112207597_G_A	TRAFD1
GCST004404_2	Alcohol consumption (drinkers vs non-drinkers) [East Asian]	PMID:28485404	['African American or Afro-Caribbean=2475', 'European=71071', 'East Asian=6034', 'Hispanic or Latin American=7047']	86627	5		3e-16	1.58	12_112971371_G_A	OAS2
GCST004405	Alcohol consumption (drinks per week)	PMID:28485404	['East Asian=6034', 'Hispanic or Latin American=7047', 'African American or Afro-Caribbean=2475', 'European=71071']	86627	2		2e-08		2_27531011_A_C	C2orf16
GCST004405	Alcohol consumption (drinks per week)	PMID:28485404	['East Asian=6034', 'Hispanic or Latin American=7047', 'African American or Afro-Caribbean=2475', 'European=71071']	86627	2	KLB	9e-11		4_39404750_G_A	KLB
GCST004405_3	Alcohol consumption (drinks per week) [EA]	PMID:28485404	['East Asian=6034', 'Hispanic or Latin American=7047', 'African American or Afro-Caribbean=2475', 'European=71071']	86627	1	ADH1B	3e-32		4_99318162_T_C	ADH1A
GCST004412	Craniofacial microsomia	PMID:26853712	['East Asian=2951']	2951	7	EPAS1	1e-17	0.675676	2_46282518_C_T	EPAS1
GCST004412	Craniofacial microsomia	PMID:26853712	['East Asian=2951']	2951	7		7e-10	0.75188	2_205570985_T_C	NRP2
GCST004412	Craniofacial microsomia	PMID:26853712	['East Asian=2951']	2951	7		5e-13	0.719424	2_236112702_G_A	GBX2
GCST004412	Craniofacial microsomia	PMID:26853712	['East Asian=2951']	2951	7	ROBO1	2e-120	0.19305	3_78503082_A_G	ROBO1
GCST004412	Craniofacial microsomia	PMID:26853712	['East Asian=2951']	2951	7		5e-09	1.31579	10_8407928_C_A	GATA3
GCST004412	Craniofacial microsomia	PMID:26853712	['East Asian=2951']	2951	7	FGF3	4e-17	0.595238	11_69846566_G_A	FGF3
GCST004412	Craniofacial microsomia	PMID:26853712	['East Asian=2951']	2951	7	ARID3B	1e-23	1.5873	15_74573099_C_T	CLK3
GCST004412_2	Craniofacial microsomia [left-side-affected]	PMID:26853712	['East Asian=2951']	2951	1		1e-11	0.4329	13_73583314_G_A	KLF12
GCST004413	Spontaneous dizygotic twinning	PMID:27132594	['European=14933']	14933	2	ARL14EP	1e-10	0.877193	11_30204981_G_A	FSHB
GCST004413	Spontaneous dizygotic twinning	PMID:27132594	['European=14933']	14933	2	SMAD3	6e-11	1.15	15_67145525_T_C	SMAD3
GCST004414	Ovarian cancer in BRCA1 mutation carriers	PMID:28346442	['European=19036']	19036	1	BNC2	1e-14		9_16915876_G_C	BNC2
GCST004415	Invasive epithelial ovarian cancer	PMID:28346442	['European=63347']	63347	12		4e-14	0.899212	2_176172583_A_G	HOXD1
GCST004415	Invasive epithelial ovarian cancer	PMID:28346442	['European=63347']	63347	12		4e-14	0.899133	2_176178498_T_G	HOXD1
GCST004415	Invasive epithelial ovarian cancer	PMID:28346442	['European=63347']	63347	12	TIPARP	5e-38	0.689896	3_156717851_G_A	TIPARP
GCST004415	Invasive epithelial ovarian cancer	PMID:28346442	['European=63347']	63347	12	TERT	3e-08	1.08659	5_1279675_C_T	TERT
GCST004415	Invasive epithelial ovarian cancer	PMID:28346442	['European=63347']	63347	12	TERT	7e-10	1.09138	5_1285859_C_A	TERT
GCST004415	Invasive epithelial ovarian cancer	PMID:28346442	['European=63347']	63347	12	CHMP4C	2e-08	1.15556	8_81756583_A_G	ZFAND1
GCST004415	Invasive epithelial ovarian cancer	PMID:28346442	['European=63347']	63347	12		7e-16	0.849639	8_128529685_G_A	MYC
GCST004415	Invasive epithelial ovarian cancer	PMID:28346442	['European=63347']	63347	12	BNC2	9e-36		9_16915876_G_C	BNC2
GCST004415	Invasive epithelial ovarian cancer	PMID:28346442	['European=63347']	63347	12	ABO	8e-10	1.10833	9_133263362_GCGCCCACCACTA_G	ABO
GCST004415	Invasive epithelial ovarian cancer	PMID:28346442	['European=63347']	63347	12		2e-13		17_45489971_C_G	PLEKHM1
GCST004415	Invasive epithelial ovarian cancer	PMID:28346442	['European=63347']	63347	12	SKAP1	8e-13	1.11053	17_48423311_T_C	SKAP1
GCST004415	Invasive epithelial ovarian cancer	PMID:28346442	['European=63347']	63347	12		2e-17	1.13025	19_17279482_T_C	ANKLE1
GCST004416	Ovarian cancer in BRCA2 mutation carriers	PMID:28346442	['European=12412']	12412	1	BNC2	9e-11		9_16915876_G_C	BNC2
GCST004417	Ovarian clear cell cancer	PMID:28346442	['European=42307']	42307	1	HNF1B	7e-09	1.27	17_37739849_C_T	HNF1B
GCST004419	Mucinous ovarian carcinoma	PMID:28346442	['European=43507']	43507	5	PSD4	2e-12	1.29687	2_113215368_A_G	PSD4
GCST004419	Mucinous ovarian carcinoma	PMID:28346442	['European=43507']	43507	5		1e-14	0.785171	2_176172583_A_G	HOXD1
GCST004419	Mucinous ovarian carcinoma	PMID:28346442	['European=43507']	43507	5		1e-13	0.792189	2_176178498_T_G	HOXD1
GCST004419	Mucinous ovarian carcinoma	PMID:28346442	['European=43507']	43507	5		2e-08	1.28563	9_102180944_C_A	GRIN3A
GCST004419	Mucinous ovarian carcinoma	PMID:28346442	['European=43507']	43507	5	IFNL3	1e-22	1.42588	19_39242112_G_A	IFNL3
GCST004420	CTACK levels	PMID:27989323	['European=3631']	3631	3		1.785e-32		9_34649445_A_G	IL11RA
GCST004420	CTACK levels	PMID:27989323	['European=3631']	3631	3	RORA	4.618e-08		15_61031215_T_C	RORA
GCST004420	CTACK levels	PMID:27989323	['European=3631']	3631	3	PPARA	4.596e-12		22_46154412_C_G	PPARA
GCST004421	beta-nerve growth factor levels	PMID:27989323	['European=3531']	3531	1	KCTD15	1e-09		19_33794463_G_T	KCTD15
GCST004422	Vascular endothelial growth factor levels	PMID:27989323	['European=7118']	7118	13		3.391e-08		6_43779634_C_T	VEGFA
GCST004422	Vascular endothelial growth factor levels	PMID:27989323	['European=7118']	7118	13		8.676e-12		6_43825693_T_C	VEGFA
GCST004422	Vascular endothelial growth factor levels	PMID:27989323	['European=7118']	7118	13		2.071e-12		6_43869482_G_A	VEGFA
GCST004422	Vascular endothelial growth factor levels	PMID:27989323	['European=7118']	7118	13		1.224e-16		6_43891524_GT_G	C6orf223
GCST004422	Vascular endothelial growth factor levels	PMID:27989323	['European=7118']	7118	13		9.52e-13		6_43907191_C_T	C6orf223
GCST004422	Vascular endothelial growth factor levels	PMID:27989323	['European=7118']	7118	13	C6orf223	3.69e-171		6_43959313_A_G	C6orf223
GCST004422	Vascular endothelial growth factor levels	PMID:27989323	['European=7118']	7118	13		2.63e-20		6_43965802_C_T	C6orf223
GCST004422	Vascular endothelial growth factor levels	PMID:27989323	['European=7118']	7118	13	C6orf223	5.2e-14		6_43972465_A_G	C6orf223
GCST004422	Vascular endothelial growth factor levels	PMID:27989323	['European=7118']	7118	13	C6orf223	3.23e-13		6_44059177_C_T	C6orf223
GCST004422	Vascular endothelial growth factor levels	PMID:27989323	['European=7118']	7118	13		1.578e-12		6_44172132_C_T	CAPN11
GCST004422	Vascular endothelial growth factor levels	PMID:27989323	['European=7118']	7118	13		6.837e-11		6_44204360_T_C	MYMX
GCST004422	Vascular endothelial growth factor levels	PMID:27989323	['European=7118']	7118	13	KCNV2	3e-15		9_2686273_A_T	KCNV2
GCST004422	Vascular endothelial growth factor levels	PMID:27989323	['European=7118']	7118	13	JMJD1C	1.006e-11		10_63267850_A_T	NRBF2
GCST004423	Macrophage Migration Inhibitory Factor levels	PMID:27989323	['European=3494']	3494	1		5e-10		22_23908608_C_G	MIF
GCST004424	TRAIL levels	PMID:27989323	['European=8186']	8186	21	FNDC3B	1.12e-13		3_172301217_T_C	GHSR
GCST004424	TRAIL levels	PMID:27989323	['European=8186']	8186	21	TNFSF10	2e-15		3_172512794_G_A	TNFSF10
GCST004424	TRAIL levels	PMID:27989323	['European=8186']	8186	21	TNFSF10	9.117e-25		3_172576710_G_A	TNFSF10
GCST004424	TRAIL levels	PMID:27989323	['European=8186']	8186	21	TNFSF10	4.073e-18		3_172580215_C_T	TNFSF10
GCST004424	TRAIL levels	PMID:27989323	['European=8186']	8186	21	ECT2	1.807e-09		3_172812144_C_T	ECT2
GCST004424	TRAIL levels	PMID:27989323	['European=8186']	8186	21		3.258e-12		18_27546644_G_A	CHST9
GCST004424	TRAIL levels	PMID:27989323	['European=8186']	8186	21		1.252e-27		18_30365911_T_C	DSC3
GCST004424	TRAIL levels	PMID:27989323	['European=8186']	8186	21		3.37e-17		18_30528254_T_C	DSC3
GCST004424	TRAIL levels	PMID:27989323	['European=8186']	8186	21		5.737e-41		18_30701983_G_A	DSC3
GCST004424	TRAIL levels	PMID:27989323	['European=8186']	8186	21	DSG1	2.146e-62		18_31255157_T_C	DSG1
GCST004424	TRAIL levels	PMID:27989323	['European=8186']	8186	21		5.624e-36		18_31428631_T_G	DSG3
GCST004424	TRAIL levels	PMID:27989323	['European=8186']	8186	21	B4GALT6	6.859e-82		18_31651014_C_T	B4GALT6
GCST004424	TRAIL levels	PMID:27989323	['European=8186']	8186	21	RNF125	1.771e-27		18_31811318_GCCGGCGCGGGTCCT_G	SLC25A52
GCST004424	TRAIL levels	PMID:27989323	['European=8186']	8186	21		6.36e-141		18_31955303_A_C	TRAPPC8
GCST004424	TRAIL levels	PMID:27989323	['European=8186']	8186	21	RNF125	6.284e-69		18_31990900_T_C	RNF125
GCST004424	TRAIL levels	PMID:27989323	['European=8186']	8186	21	RNF125	1.296e-56		18_31992796_A_T	RNF125
GCST004424	TRAIL levels	PMID:27989323	['European=8186']	8186	21	RNF125	3.346e-12		18_32003165_C_A	RNF125
GCST004424	TRAIL levels	PMID:27989323	['European=8186']	8186	21		3.308e-61		18_32080342_T_C	RNF138
GCST004424	TRAIL levels	PMID:27989323	['European=8186']	8186	21	RNF125	5.263e-10		18_32199797_T_C	MEP1B
GCST004424	TRAIL levels	PMID:27989323	['European=8186']	8186	21	RNF125	1.127e-21		18_32284747_CCTTA_C	MEP1B
GCST004424	TRAIL levels	PMID:27989323	['European=8186']	8186	21		4.502e-23		18_32786284_A_G	KLHL14
GCST004425	Tumor necrosis factor beta levels	PMID:27989323	['European=1559']	1559	3	ZBTB40	1e-10		1_22327102_G_A	ZBTB40
GCST004428	Stem cell growth factor beta levels	PMID:27989323	['European=3682']	3682	6	F5	1e-15		1_169507088_G_A	SLC19A2
GCST004428	Stem cell growth factor beta levels	PMID:27989323	['European=3682']	3682	6		2e-09		5_177404118_A_G	GRK6
GCST004428	Stem cell growth factor beta levels	PMID:27989323	['European=3682']	3682	6	CLEC11A	2e-16		19_50727476_C_T	CLEC11A
GCST004429	Stem cell factor levels	PMID:27989323	['European=8290']	8290	2	F5	3e-12		1_169538606_G_T	F5
GCST004429	Stem cell factor levels	PMID:27989323	['European=8290']	8290	2	COL5A1	2e-08		9_134532566_T_C	COL5A1
GCST004430	Interleukin-16 levels	PMID:27989323	['European=3483']	3483	3	KLKB1	2e-08		4_186244057_T_C	F11
GCST004430	Interleukin-16 levels	PMID:27989323	['European=3483']	3483	3		5e-10		5_177409531_A_G	F12
GCST004430	Interleukin-16 levels	PMID:27989323	['European=3483']	3483	3	IL16	1e-30		15_81299298_G_A	STARD5
GCST004432	Platelet-derived growth factor BB levels	PMID:27989323	['European=8293']	8293	7		3.176e-12		2_223442141_G_A	SCG2
GCST004432	Platelet-derived growth factor BB levels	PMID:27989323	['European=8293']	8293	7		8.3e-14		2_223909834_G_A	AC093884.1
GCST004432	Platelet-derived growth factor BB levels	PMID:27989323	['European=8293']	8293	7	SERPINE2	2.461e-55		2_224010157_G_A	SERPINE2
GCST004432	Platelet-derived growth factor BB levels	PMID:27989323	['European=8293']	8293	7		1.437e-09		2_224183057_T_A	SERPINE2
GCST004432	Platelet-derived growth factor BB levels	PMID:27989323	['European=8293']	8293	7	ME1	3.484e-08		6_83208412_T_C	PGM3
GCST004432	Platelet-derived growth factor BB levels	PMID:27989323	['European=8293']	8293	7	PCSK6	5.663e-24		15_101450115_C_T	PCSK6
GCST004432	Platelet-derived growth factor BB levels	PMID:27989323	['European=8293']	8293	7	PCSK6	1.097e-12		15_101470106_C_A	PCSK6
GCST004433	Macrophage inflammatory protein 1b levels	PMID:27989323	['European=8243']	8243	59		4.6e-14		3_45103679_C_T	CDCP1
GCST004433	Macrophage inflammatory protein 1b levels	PMID:27989323	['European=8243']	8243	59	TMEM158	2.085e-20		3_45230851_T_C	TMEM158
GCST004433	Macrophage inflammatory protein 1b levels	PMID:27989323	['European=8243']	8243	59		3.202e-24		3_45303223_G_C	TMEM158
GCST004433	Macrophage inflammatory protein 1b levels	PMID:27989323	['European=8243']	8243	59		4.838e-24		3_45417874_G_A	LARS2
GCST004433	Macrophage inflammatory protein 1b levels	PMID:27989323	['European=8243']	8243	59	TMEM158	4.169e-29		3_45483446_C_T	LIMD1
GCST004433	Macrophage inflammatory protein 1b levels	PMID:27989323	['European=8243']	8243	59		8.791e-10		3_45568766_T_A	LIMD1
GCST004433	Macrophage inflammatory protein 1b levels	PMID:27989323	['European=8243']	8243	59		1.315e-28		3_45799265_A_G	SLC6A20
GCST004433	Macrophage inflammatory protein 1b levels	PMID:27989323	['European=8243']	8243	59		3.85e-140		3_46415921_T_C	CCRL2
GCST004433	Macrophage inflammatory protein 1b levels	PMID:27989323	['European=8243']	8243	59		3.603e-09		3_46525259_TTC_T	RTP3
GCST004433	Macrophage inflammatory protein 1b levels	PMID:27989323	['European=8243']	8243	59		1.215e-08		3_46547505_AAG_A	TDGF1
GCST004433	Macrophage inflammatory protein 1b levels	PMID:27989323	['European=8243']	8243	59	LRRC2	8e-15		3_46551945_A_C	TDGF1
GCST004433	Macrophage inflammatory protein 1b levels	PMID:27989323	['European=8243']	8243	59		7.34e-13		3_46673006_G_A	ALS2CL
GCST004433	Macrophage inflammatory protein 1b levels	PMID:27989323	['European=8243']	8243	59		1.549e-18		3_46701259_A_T	TMIE
GCST004433	Macrophage inflammatory protein 1b levels	PMID:27989323	['European=8243']	8243	59		2.995e-18		3_46788714_G_A	AC109583.3
GCST004433	Macrophage inflammatory protein 1b levels	PMID:27989323	['European=8243']	8243	59		1.998e-09		3_47311508_T_C	KIF9
GCST004433	Macrophage inflammatory protein 1b levels	PMID:27989323	['European=8243']	8243	59		1.537e-08		3_47517320_C_T	ELP6
GCST004433	Macrophage inflammatory protein 1b levels	PMID:27989323	['European=8243']	8243	59		1.074e-33		3_47893519_G_A	DHX30
GCST004433	Macrophage inflammatory protein 1b levels	PMID:27989323	['European=8243']	8243	59		1.016e-17		3_48731153_C_T	IP6K2
GCST004433	Macrophage inflammatory protein 1b levels	PMID:27989323	['European=8243']	8243	59		2.049e-09		3_51965447_G_C	ABHD14A
GCST004433	Macrophage inflammatory protein 1b levels	PMID:27989323	['European=8243']	8243	59		1.596e-09		3_52081736_G_A	DUSP7
GCST004433	Macrophage inflammatory protein 1b levels	PMID:27989323	['European=8243']	8243	59		1.118e-08		17_34508774_A_G	TMEM132E
GCST004433	Macrophage inflammatory protein 1b levels	PMID:27989323	['European=8243']	8243	59		9.542e-12		17_34670294_G_C	TMEM132E
GCST004433	Macrophage inflammatory protein 1b levels	PMID:27989323	['European=8243']	8243	59		6.091e-12		17_35189945_TTA_T	SLC35G3
GCST004433	Macrophage inflammatory protein 1b levels	PMID:27989323	['European=8243']	8243	59		8.53e-11		17_35334658_G_T	SLFN11
GCST004433	Macrophage inflammatory protein 1b levels	PMID:27989323	['European=8243']	8243	59		1.045e-09		17_35338310_A_G	SLFN11
GCST004433	Macrophage inflammatory protein 1b levels	PMID:27989323	['European=8243']	8243	59		3.347e-12		17_35341777_G_A	SLFN11
GCST004433	Macrophage inflammatory protein 1b levels	PMID:27989323	['European=8243']	8243	59		4.67e-11		17_35420794_G_A	SLFN12
GCST004433	Macrophage inflammatory protein 1b levels	PMID:27989323	['European=8243']	8243	59		3.13e-13		17_35484313_G_A	SLFN13
GCST004433	Macrophage inflammatory protein 1b levels	PMID:27989323	['European=8243']	8243	59		3.221e-09		17_35577813_G_A	AP2B1
GCST004433	Macrophage inflammatory protein 1b levels	PMID:27989323	['European=8243']	8243	59		5.445e-19		17_35761637_C_T	C17orf50
GCST004433	Macrophage inflammatory protein 1b levels	PMID:27989323	['European=8243']	8243	59		2.941e-12		17_35831602_C_A	MMP28
GCST004433	Macrophage inflammatory protein 1b levels	PMID:27989323	['European=8243']	8243	59		7.378e-10		17_35845670_C_T	HEATR9
GCST004433	Macrophage inflammatory protein 1b levels	PMID:27989323	['European=8243']	8243	59		1.285e-08		17_36005536_C_T	CCL15-CCL14
GCST004433	Macrophage inflammatory protein 1b levels	PMID:27989323	['European=8243']	8243	59		1.3e-14		17_36016808_A_C	CCL23
GCST004433	Macrophage inflammatory protein 1b levels	PMID:27989323	['European=8243']	8243	59		6e-14		17_36020725_C_G	CCL23
GCST004433	Macrophage inflammatory protein 1b levels	PMID:27989323	['European=8243']	8243	59		2.122e-12		17_36025298_G_A	CCL23
GCST004433	Macrophage inflammatory protein 1b levels	PMID:27989323	['European=8243']	8243	59		3.639e-27		17_36075937_G_A	CCL18
GCST004433	Macrophage inflammatory protein 1b levels	PMID:27989323	['European=8243']	8243	59		1.327e-16		17_36103508_G_A	CCL4
GCST004433	Macrophage inflammatory protein 1b levels	PMID:27989323	['European=8243']	8243	59		1.716e-44		17_36145368_G_A	TBC1D3B
GCST004433	Macrophage inflammatory protein 1b levels	PMID:27989323	['European=8243']	8243	59		2.36e-91		17_36151942_A_G	TBC1D3B
GCST004433	Macrophage inflammatory protein 1b levels	PMID:27989323	['European=8243']	8243	59		1.62e-173		17_36443746_C_T	TBC1D3F
GCST004433	Macrophage inflammatory protein 1b levels	PMID:27989323	['European=8243']	8243	59		1.05e-147		17_36462898_G_A	TBC1D3F
GCST004433	Macrophage inflammatory protein 1b levels	PMID:27989323	['European=8243']	8243	59		1.77e-112		17_36463035_G_GA	TBC1D3F
GCST004433	Macrophage inflammatory protein 1b levels	PMID:27989323	['European=8243']	8243	59		7.333e-19		17_36528017_C_T	PIGW
GCST004433	Macrophage inflammatory protein 1b levels	PMID:27989323	['European=8243']	8243	59		4.214e-40		17_36549144_A_C	GGNBP2
GCST004433	Macrophage inflammatory protein 1b levels	PMID:27989323	['European=8243']	8243	59		1.1e-14		17_36560613_TA_T	GGNBP2
GCST004433	Macrophage inflammatory protein 1b levels	PMID:27989323	['European=8243']	8243	59		2.841e-26		17_36567014_T_TA	GGNBP2
GCST004433	Macrophage inflammatory protein 1b levels	PMID:27989323	['European=8243']	8243	59		2.247e-16		17_36590072_C_T	DHRS11
GCST004433	Macrophage inflammatory protein 1b levels	PMID:27989323	['European=8243']	8243	59	MRM1	2.398e-42		17_36607625_T_G	MRM1
GCST004433	Macrophage inflammatory protein 1b levels	PMID:27989323	['European=8243']	8243	59		3.654e-11		17_36614415_T_C	MRM1
GCST004433	Macrophage inflammatory protein 1b levels	PMID:27989323	['European=8243']	8243	59		3.834e-08		17_36645850_G_A	MRM1
GCST004433	Macrophage inflammatory protein 1b levels	PMID:27989323	['European=8243']	8243	59	MRM1	5e-15		17_36677941_T_A	MRM1
GCST004433	Macrophage inflammatory protein 1b levels	PMID:27989323	['European=8243']	8243	59		1.612e-10		17_36682173_CAGAGA_C	MRM1
GCST004433	Macrophage inflammatory protein 1b levels	PMID:27989323	['European=8243']	8243	59		8.191e-12		17_36699739_G_T	MRM1
GCST004433	Macrophage inflammatory protein 1b levels	PMID:27989323	['European=8243']	8243	59		5.065e-22		17_36775624_A_G	LHX1
GCST004433	Macrophage inflammatory protein 1b levels	PMID:27989323	['European=8243']	8243	59		1.468e-09		17_36835987_C_T	LHX1
GCST004433	Macrophage inflammatory protein 1b levels	PMID:27989323	['European=8243']	8243	59		7.424e-10		17_36864113_G_A	LHX1
GCST004433	Macrophage inflammatory protein 1b levels	PMID:27989323	['European=8243']	8243	59		4.295e-11		17_36870672_C_G	LHX1
GCST004433	Macrophage inflammatory protein 1b levels	PMID:27989323	['European=8243']	8243	59		7.372e-11		17_37831513_T_C	HNF1B
GCST004435	Monokine induced by gamma interferon levels	PMID:27989323	['European=3685']	3685	1		8.231e-11		4_75962545_T_G	NAAA
GCST004436	Macrophage colony stimulating factor levels	PMID:27989323	['European=840']	840	1		2e-08		8_4014005_C_T	CSMD1
GCST004438	Monocyte chemoattractant protein-1 levels	PMID:27989323	['European=8293']	8293	5	ACKR1	1.435e-44		1_159205564_G_A	ACKR1
GCST004438	Monocyte chemoattractant protein-1 levels	PMID:27989323	['European=8293']	8293	5	OR10J1	1.93e-13		1_159367439_T_G	OR10J1
GCST004438	Monocyte chemoattractant protein-1 levels	PMID:27989323	['European=8293']	8293	5	ACKR2	9.191e-20		3_42864624_T_C	CYP8B1
GCST004438	Monocyte chemoattractant protein-1 levels	PMID:27989323	['European=8293']	8293	5	CYP8B1	9.191e-20		3_42864624_T_C	CYP8B1
GCST004438	Monocyte chemoattractant protein-1 levels	PMID:27989323	['European=8293']	8293	5		6.81e-13		3_45910186_T_C	LZTFL1
GCST004438	Monocyte chemoattractant protein-1 levels	PMID:27989323	['European=8293']	8293	5		7.943e-22		3_46247715_A_T	CCR1
GCST004439	Interleukin-12p70 levels	PMID:27989323	['European=8270']	8270	10		1.527e-10		6_43825693_T_C	VEGFA
GCST004439	Interleukin-12p70 levels	PMID:27989323	['European=8270']	8270	10		1.949e-11		6_43869482_G_A	VEGFA
GCST004439	Interleukin-12p70 levels	PMID:27989323	['European=8270']	8270	10		1.3e-13		6_43891524_GT_G	C6orf223
GCST004439	Interleukin-12p70 levels	PMID:27989323	['European=8270']	8270	10	C6orf223	2.62e-124		6_43957026_G_A	C6orf223
GCST004439	Interleukin-12p70 levels	PMID:27989323	['European=8270']	8270	10		1.5e-14		6_43965802_C_T	C6orf223
GCST004439	Interleukin-12p70 levels	PMID:27989323	['European=8270']	8270	10	C6orf223	8.611e-11		6_43972465_A_G	C6orf223
GCST004439	Interleukin-12p70 levels	PMID:27989323	['European=8270']	8270	10	C6orf223	5.108e-11		6_44059177_C_T	C6orf223
GCST004439	Interleukin-12p70 levels	PMID:27989323	['European=8270']	8270	10		3.952e-08		6_44204360_T_C	MYMX
GCST004439	Interleukin-12p70 levels	PMID:27989323	['European=8270']	8270	10	KCNV2	4.552e-09		9_2692622_C_G	KCNV2
GCST004439	Interleukin-12p70 levels	PMID:27989323	['European=8270']	8270	10	JMJD1C	6.293e-10		10_63256414_T_G	NRBF2
GCST004440	Interferon gamma-induced protein 10 levels	PMID:27989323	['European=3685']	3685	2	SHROOM3	3e-15		4_76668758_C_G	SOWAHB
GCST004440	Interferon gamma-induced protein 10 levels	PMID:27989323	['European=3685']	3685	2		1.478e-08		6_85914602_T_C	SYNCRIP
GCST004441	Interleukin-18 levels	PMID:27989323	['European=3636']	3636	5	NLRC4	1.659e-22		2_32264782_T_C	NLRC4
GCST004441	Interleukin-18 levels	PMID:27989323	['European=3636']	3636	5		1.047e-08		5_68890201_T_C	SLC30A5
GCST004441	Interleukin-18 levels	PMID:27989323	['European=3636']	3636	5		1.723e-08		5_69239188_C_T	CDK7
GCST004441	Interleukin-18 levels	PMID:27989323	['European=3636']	3636	5		1.617e-11		5_69386709_A_C	AK6
GCST004441	Interleukin-18 levels	PMID:27989323	['European=3636']	3636	5		3.777e-22		11_112143413_T_C	IL18
GCST004442	Interleukin-17 levels	PMID:27989323	['European=7760']	7760	1	PDIA5	5e-10		3_123136052_T_C	SEC22A
GCST004443	Interleukin-13 levels	PMID:27989323	['European=3557']	3557	1	C6orf223	1e-65		6_43961248_A_G	C6orf223
GCST004444	Interleukin-10 levels	PMID:27989323	['European=7681']	7681	2	SERPINE2	1.001e-09		2_224050083_T_C	SERPINE2
GCST004444	Interleukin-10 levels	PMID:27989323	['European=7681']	7681	2	C6orf223	7.639e-67		6_43957870_G_A	C6orf223
GCST004449	Hepatocyte growth factor levels	PMID:27989323	['European=8292']	8292	2	HGFAC	2e-10		4_3444364_G_T	HGFAC
GCST004449	Hepatocyte growth factor levels	PMID:27989323	['European=8292']	8292	2	HGF	3e-14		7_81729735_C_T	HGF
GCST004451	Interleukin-7 levels	PMID:27989323	['European=3409']	3409	2	C6orf223	7e-39		6_43960774_G_T	C6orf223
GCST004452	Interleukin-5 levels	PMID:27989323	['European=3364']	3364	1		8e-10		6_43959313_A_G	C6orf223
GCST004454	Interleukin-2 receptor antagonist levels	PMID:27989323	['European=3677']	3677	2	IL2RA	3.283e-24		10_6016772_G_C	IL15RA
GCST004454	Interleukin-2 receptor antagonist levels	PMID:27989323	['European=3677']	3677	2	IL2RA	1.572e-38		10_6053965_C_A	IL2RA
GCST004457	Growth-regulated protein alpha levels	PMID:27989323	['European=3505']	3505	5	ACKR1	1e-55		1_159205564_G_A	ACKR1
GCST004457	Growth-regulated protein alpha levels	PMID:27989323	['European=3505']	3505	5		5e-29		1_159317553_T_TA	FCER1A
GCST004457	Growth-regulated protein alpha levels	PMID:27989323	['European=3505']	3505	5	OR10J1	3e-21		1_159441185_G_A	OR10J1
GCST004457	Growth-regulated protein alpha levels	PMID:27989323	['European=3505']	3505	5	OR10J5	2e-09		1_159549353_C_T	OR10J5
GCST004457	Growth-regulated protein alpha levels	PMID:27989323	['European=3505']	3505	5	CXCL1	8e-42		4_73896666_T_G	CXCL1
GCST004457_2	Growth-regulated protein alpha levels [Conditioned on rs508977]	PMID:27989323	['European=3505']	3505	1	CXCL1	4e-11		4_73868964_A_G	CXCL1
GCST004460	Eotaxin levels	PMID:27989323	['European=8153']	8153	6	ACKR1	1.332e-26		1_159205564_G_A	ACKR1
GCST004460	Eotaxin levels	PMID:27989323	['European=8153']	8153	6	ACKR2	1.613e-22		3_42831098_G_A	KRBOX1
GCST004460	Eotaxin levels	PMID:27989323	['European=8153']	8153	6	ACKR2	2.271e-46		3_42864624_T_C	CYP8B1
GCST004460	Eotaxin levels	PMID:27989323	['European=8153']	8153	6	CYP8B1	2.271e-46		3_42864624_T_C	CYP8B1
GCST004460	Eotaxin levels	PMID:27989323	['European=8153']	8153	6		1.991e-26		3_42910038_G_A	ZNF662
GCST004460	Eotaxin levels	PMID:27989323	['European=8153']	8153	6	CCR3	3.633e-10		3_46261693_A_G	CCR1
GCST004460	Eotaxin levels	PMID:27989323	['European=8153']	8153	6		1.219e-08		7_75832877_A_G	CCL24
GCST004462	Epithelial ovarian cancer	PMID:28346442	['European=85426']	85426	16		1e-09		1_37630749_G_C	RSPO1
GCST004462	Epithelial ovarian cancer	PMID:28346442	['European=85426']	85426	16		2e-08	1.08605	2_111061081_A_C	BCL2L11
GCST004462	Epithelial ovarian cancer	PMID:28346442	['European=85426']	85426	16		3e-15	0.892857	2_176172583_A_G	HOXD1
GCST004462	Epithelial ovarian cancer	PMID:28346442	['European=85426']	85426	16		3e-15	0.892857	2_176178498_T_G	HOXD1
GCST004462	Epithelial ovarian cancer	PMID:28346442	['European=85426']	85426	16	TIPARP	2e-57	0.636943	3_156717851_G_A	TIPARP
GCST004462	Epithelial ovarian cancer	PMID:28346442	['European=85426']	85426	16	CHMP4C	4e-10	1.17023	8_81756583_A_G	ZFAND1
GCST004462	Epithelial ovarian cancer	PMID:28346442	['European=85426']	85426	16	MYC	2e-09	1.0802	8_127805637_A_G	MYC
GCST004462	Epithelial ovarian cancer	PMID:28346442	['European=85426']	85426	16		7e-26	0.811071	8_128529685_G_A	MYC
GCST004462	Epithelial ovarian cancer	PMID:28346442	['European=85426']	85426	16	BNC2	5e-64		9_16915876_G_C	BNC2
GCST004462	Epithelial ovarian cancer	PMID:28346442	['European=85426']	85426	16	ABO	2e-11	1.11572	9_133263362_GCGCCCACCACTA_G	ABO
GCST004462	Epithelial ovarian cancer	PMID:28346442	['European=85426']	85426	16		5e-10	0.922975	12_120965921_G_A	HNF1A
GCST004462	Epithelial ovarian cancer	PMID:28346442	['European=85426']	85426	16	HNF1B	2e-10	1.09	17_37733029_A_G	HNF1B
GCST004462	Epithelial ovarian cancer	PMID:28346442	['European=85426']	85426	16	HNF1B	8e-09	0.927651	17_37739849_C_T	HNF1B
GCST004462	Epithelial ovarian cancer	PMID:28346442	['European=85426']	85426	16		2e-19		17_45489971_C_G	PLEKHM1
GCST004462	Epithelial ovarian cancer	PMID:28346442	['European=85426']	85426	16	SKAP1	2e-17	1.13111	17_48423311_T_C	SKAP1
GCST004462	Epithelial ovarian cancer	PMID:28346442	['European=85426']	85426	16		2e-19	1.13576	19_17279482_T_C	ANKLE1
GCST004478	Serous invasive ovarian cancer	PMID:28346442	['European=54990']	54990	15		3e-14	0.884	2_176172583_A_G	HOXD1
GCST004478	Serous invasive ovarian cancer	PMID:28346442	['European=54990']	54990	15		2e-14	0.88311	2_176178498_T_G	HOXD1
GCST004478	Serous invasive ovarian cancer	PMID:28346442	['European=54990']	54990	15	TIPARP	3e-46	0.629503	3_156717851_G_A	TIPARP
GCST004478	Serous invasive ovarian cancer	PMID:28346442	['European=54990']	54990	15	TERT	2e-12	1.13032	5_1279675_C_T	TERT
GCST004478	Serous invasive ovarian cancer	PMID:28346442	['European=54990']	54990	15	TERT	6e-10	1.10676	5_1285859_C_A	TERT
GCST004478	Serous invasive ovarian cancer	PMID:28346442	['European=54990']	54990	15	CHMP4C	2e-09	1.19158	8_81756583_A_G	ZFAND1
GCST004478	Serous invasive ovarian cancer	PMID:28346442	['European=54990']	54990	15		2e-24	0.784523	8_128529685_G_A	MYC
GCST004478	Serous invasive ovarian cancer	PMID:28346442	['European=54990']	54990	15	BNC2	3e-43		9_16915876_G_C	BNC2
GCST004478	Serous invasive ovarian cancer	PMID:28346442	['European=54990']	54990	15	ABO	7e-11	1.134	9_133263362_GCGCCCACCACTA_G	ABO
GCST004478	Serous invasive ovarian cancer	PMID:28346442	['European=54990']	54990	15	HNF1B	2e-10	1.10483	17_37733029_A_G	HNF1B
GCST004478	Serous invasive ovarian cancer	PMID:28346442	['European=54990']	54990	15	HNF1B	1e-08	0.917152	17_37739849_C_T	HNF1B
GCST004478	Serous invasive ovarian cancer	PMID:28346442	['European=54990']	54990	15		3e-12		17_45489971_C_G	PLEKHM1
GCST004478	Serous invasive ovarian cancer	PMID:28346442	['European=54990']	54990	15	SKAP1	1e-14	1.13894	17_48423311_T_C	SKAP1
GCST004478	Serous invasive ovarian cancer	PMID:28346442	['European=54990']	54990	15		4e-24	1.18237	19_17279482_T_C	ANKLE1
GCST004478	Serous invasive ovarian cancer	PMID:28346442	['European=54990']	54990	15	TTC28	5e-09	1.1651	22_28538325_T_C	TTC28
GCST004479	Serous borderline ovarian cancer	PMID:28346442	['European=42895']	42895	5		5e-08	0.848119	2_176172583_A_G	HOXD1
GCST004479	Serous borderline ovarian cancer	PMID:28346442	['European=42895']	42895	5	TLL1	5e-08	0.816305	4_166265894_T_G	TLL1
GCST004479	Serous borderline ovarian cancer	PMID:28346442	['European=42895']	42895	5	TERT	4e-09	1.25465	5_1279675_C_T	TERT
GCST004479	Serous borderline ovarian cancer	PMID:28346442	['European=42895']	42895	5	TERT	6e-19	1.383	5_1285859_C_A	TERT
GCST004479	Serous borderline ovarian cancer	PMID:28346442	['European=42895']	42895	5		2e-12	0.675104	8_128529685_G_A	MYC
GCST004480	High-grade serous ovarian cancer	PMID:28346442	['European=53978']	53978	15		8e-13	0.887428	2_176172583_A_G	HOXD1
GCST004480	High-grade serous ovarian cancer	PMID:28346442	['European=53978']	53978	15		5e-13	0.886299	2_176178498_T_G	HOXD1
GCST004480	High-grade serous ovarian cancer	PMID:28346442	['European=53978']	53978	15	TIPARP	4e-49	0.613231	3_156717851_G_A	TIPARP
GCST004480	High-grade serous ovarian cancer	PMID:28346442	['European=53978']	53978	15	TERT	5e-12	1.13101	5_1279675_C_T	TERT
GCST004480	High-grade serous ovarian cancer	PMID:28346442	['European=53978']	53978	15	TERT	2e-08	1.09945	5_1285859_C_A	TERT
GCST004480	High-grade serous ovarian cancer	PMID:28346442	['European=53978']	53978	15	CHMP4C	9e-10	1.20262	8_81756583_A_G	ZFAND1
GCST004480	High-grade serous ovarian cancer	PMID:28346442	['European=53978']	53978	15		7e-22	0.791223	8_128529685_G_A	MYC
GCST004480	High-grade serous ovarian cancer	PMID:28346442	['European=53978']	53978	15	BNC2	1e-47		9_16915876_G_C	BNC2
GCST004480	High-grade serous ovarian cancer	PMID:28346442	['European=53978']	53978	15	ABO	5e-12	1.1462	9_133263362_GCGCCCACCACTA_G	ABO
GCST004480	High-grade serous ovarian cancer	PMID:28346442	['European=53978']	53978	15	HNF1B	3e-09	1.10089	17_37733029_A_G	HNF1B
GCST004480	High-grade serous ovarian cancer	PMID:28346442	['European=53978']	53978	15	HNF1B	2e-08	0.915335	17_37739849_C_T	HNF1B
GCST004480	High-grade serous ovarian cancer	PMID:28346442	['European=53978']	53978	15		3e-13		17_45489971_C_G	PLEKHM1
GCST004480	High-grade serous ovarian cancer	PMID:28346442	['European=53978']	53978	15	SKAP1	8e-14	1.13832	17_48423311_T_C	SKAP1
GCST004480	High-grade serous ovarian cancer	PMID:28346442	['European=53978']	53978	15		3e-26	1.19714	19_17279482_T_C	ANKLE1
GCST004480	High-grade serous ovarian cancer	PMID:28346442	['European=53978']	53978	15	TTC28	1e-08	1.16501	22_28538325_T_C	TTC28
GCST004481	Low-grade serous and serous borderline ovarian cancer	PMID:28346442	['European=43907']	43907	7	GMNC	5e-08	0.838268	3_190807727_A_G	GMNC
GCST004481	Low-grade serous and serous borderline ovarian cancer	PMID:28346442	['European=43907']	43907	7	TERT	1e-09	1.21505	5_1279675_C_T	TERT
GCST004481	Low-grade serous and serous borderline ovarian cancer	PMID:28346442	['European=43907']	43907	7	TERT	2e-20	1.32366	5_1285859_C_A	TERT
GCST004481	Low-grade serous and serous borderline ovarian cancer	PMID:28346442	['European=43907']	43907	7		1e-16	0.682532	8_128529685_G_A	MYC
GCST004481	Low-grade serous and serous borderline ovarian cancer	PMID:28346442	['European=43907']	43907	7	STN1	4e-08	1.29302	10_103934543_C_T	STN1
GCST004481	Low-grade serous and serous borderline ovarian cancer	PMID:28346442	['European=43907']	43907	7	LAMA3	4e-08	0.840169	18_23825589_A_G	LAMA3
GCST004482_2	Peripheral arterial disease (traffic-related air pollution interaction) [AA]	PMID:27082954	['European=1623', 'African American or Afro-Caribbean=554']	2177	9		5e-08		1_52794278_G_T	ZYG11A
GCST004482_2	Peripheral arterial disease (traffic-related air pollution interaction) [AA]	PMID:27082954	['European=1623', 'African American or Afro-Caribbean=554']	2177	9	LRRTM4	8e-11		2_76861472_T_C	LRRTM4
GCST004482_2	Peripheral arterial disease (traffic-related air pollution interaction) [AA]	PMID:27082954	['European=1623', 'African American or Afro-Caribbean=554']	2177	9		5e-09	0.163934	2_160876023_C_T	TANK
GCST004482_2	Peripheral arterial disease (traffic-related air pollution interaction) [AA]	PMID:27082954	['European=1623', 'African American or Afro-Caribbean=554']	2177	9	UGDH	2e-08	0.000558712	4_39528080_G_A	UGDH
GCST004482_2	Peripheral arterial disease (traffic-related air pollution interaction) [AA]	PMID:27082954	['European=1623', 'African American or Afro-Caribbean=554']	2177	9		5e-08		8_124550784_T_G	TATDN1
GCST004482_2	Peripheral arterial disease (traffic-related air pollution interaction) [AA]	PMID:27082954	['European=1623', 'African American or Afro-Caribbean=554']	2177	9		1e-08		9_108310149_G_A	ACTL7B
GCST004482_2	Peripheral arterial disease (traffic-related air pollution interaction) [AA]	PMID:27082954	['European=1623', 'African American or Afro-Caribbean=554']	2177	9	PDZD8	1e-09		10_117414434_T_C	PDZD8
GCST004482_2	Peripheral arterial disease (traffic-related air pollution interaction) [AA]	PMID:27082954	['European=1623', 'African American or Afro-Caribbean=554']	2177	9	SERP2	2e-10	68.32	13_44303182_A_G	SERP2
GCST004482_2	Peripheral arterial disease (traffic-related air pollution interaction) [AA]	PMID:27082954	['European=1623', 'African American or Afro-Caribbean=554']	2177	9	NSMCE1	4e-08	0.129534	16_27259286_C_T	NSMCE1
GCST004482_3	Peripheral arterial disease (traffic-related air pollution interaction) [EA]	PMID:27082954	['European=1623', 'African American or Afro-Caribbean=554']	2177	1		2e-08	0.289855	1_39529402_C_T	BMP8A
GCST004483	Multiple myeloma	PMID:27363682	['European=241704']	241704	17		1e-16	0.806452	2_25390277_T_C	DNMT3A
GCST004483	Multiple myeloma	PMID:27363682	['European=241704']	241704	17	ULK4	9e-18	0.793651	3_41950916_G_A	ULK4
GCST004483	Multiple myeloma	PMID:27363682	['European=241704']	241704	17		6e-15		3_169796797_A_T	LRRC34
GCST004483	Multiple myeloma	PMID:27363682	['European=241704']	241704	17	ELL2	2e-11	0.854701	5_95920020_A_G	ELL2
GCST004483	Multiple myeloma	PMID:27363682	['European=241704']	241704	17		3e-17	0.833333	6_31148749_A_G	CCHCR1
GCST004483	Multiple myeloma	PMID:27363682	['European=241704']	241704	17	ATG5	9e-15	1.18	6_106219660_T_G	ATG5
GCST004483	Multiple myeloma	PMID:27363682	['European=241704']	241704	17		1e-08	1.19	7_151253854_G_A	CHPF2
GCST004483	Multiple myeloma	PMID:27363682	['European=241704']	241704	17	POU5F1B	4e-11	1.13	8_127210176_T_C	POU5F1B
GCST004483	Multiple myeloma	PMID:27363682	['European=241704']	241704	17	CDKN2A	2e-13	0.869565	9_21991924_C_T	CDKN2A
GCST004483	Multiple myeloma	PMID:27363682	['European=241704']	241704	17		2e-08	0.892857	10_28567890_G_A	WAC
GCST004483	Multiple myeloma	PMID:27363682	['European=241704']	241704	17	RFWD3	5e-12	0.884956	16_74630845_T_C	GLG1
GCST004483	Multiple myeloma	PMID:27363682	['European=241704']	241704	17	TNFRSF13B	4e-17	1.3	17_16939677_G_A	TNFRSF13B
GCST004483	Multiple myeloma	PMID:27363682	['European=241704']	241704	17	PREX1	1e-13	1.26	20_48738472_T_C	PREX1
GCST004483	Multiple myeloma	PMID:27363682	['European=241704']	241704	17	CBX7	5e-26	1.23	22_39150140_T_C	CBX7
GCST004485	Survival in pancreatic cancer	PMID:28470677	['European=868']	868	1	IL17F	3e-08	3.3	6_52236941_T_C	IL17F
GCST004486	Major depressive disorder	PMID:28540843	['European=6507']	6507	2	PCLO	3e-08		7_82839058_A_G	PCLO
GCST004487	Peak insulin response	PMID:28490609	['Native American=332', 'European=2159', 'Hispanic or Latin American=2337']	4828	2	CDKAL1	9e-16		6_20686765_C_A	CDKAL1
GCST004487	Peak insulin response	PMID:28490609	['Native American=332', 'European=2159', 'Hispanic or Latin American=2337']	4828	2	MTNR1B	1e-24		11_92975544_C_G	MTNR1B
GCST004487_2	Peak insulin response [BMI adjusted]	PMID:28490609	['Native American=332', 'European=2159', 'Hispanic or Latin American=2337']	4828	3		4e-08		7_43819816_A_AT	MRPS24
GCST004489	Insulin disposition index	PMID:28490609	['Native American=332', 'Hispanic or Latin American=2345', 'European=2042']	4719	1	MTNR1B	3e-17		11_92975544_C_G	MTNR1B
GCST004490	Cerebrospinal fluid t-tau:AB1-42 ratio	PMID:28641921	['European=843']	843	13	SGIP1	3e-08		1_66546303_A_G	SGIP1
GCST004490	Cerebrospinal fluid t-tau:AB1-42 ratio	PMID:28641921	['European=843']	843	13	LPAR3	2e-08		1_84852901_G_A	LPAR3
GCST004490	Cerebrospinal fluid t-tau:AB1-42 ratio	PMID:28641921	['European=843']	843	13	OVGP1	2e-08		1_111404336_A_G	OVGP1
GCST004490	Cerebrospinal fluid t-tau:AB1-42 ratio	PMID:28641921	['European=843']	843	13		3e-10		1_194622623_T_C	B3GALT2
GCST004490	Cerebrospinal fluid t-tau:AB1-42 ratio	PMID:28641921	['European=843']	843	13		3e-08		3_172604186_T_C	TNFSF10
GCST004490	Cerebrospinal fluid t-tau:AB1-42 ratio	PMID:28641921	['European=843']	843	13	FBP2	1e-08		9_94587238_T_C	FBP2
GCST004490	Cerebrospinal fluid t-tau:AB1-42 ratio	PMID:28641921	['European=843']	843	13	MINDY3	2e-08		10_15768355_T_C	ITGA8
GCST004490	Cerebrospinal fluid t-tau:AB1-42 ratio	PMID:28641921	['European=843']	843	13	DBX1	3e-08		11_20219038_T_C	DBX1
GCST004490	Cerebrospinal fluid t-tau:AB1-42 ratio	PMID:28641921	['European=843']	843	13		4e-08		11_83726916_C_T	CCDC90B
GCST004490	Cerebrospinal fluid t-tau:AB1-42 ratio	PMID:28641921	['European=843']	843	13		1e-08		12_11956841_T_C	BCL2L14
GCST004490	Cerebrospinal fluid t-tau:AB1-42 ratio	PMID:28641921	['European=843']	843	13	DAPK2	3e-08		15_63945957_T_C	HERC1
GCST004490	Cerebrospinal fluid t-tau:AB1-42 ratio	PMID:28641921	['European=843']	843	13	APOC1	4e-27		19_44919689_A_G	APOC1
GCST004490	Cerebrospinal fluid t-tau:AB1-42 ratio	PMID:28641921	['European=843']	843	13		3e-08		21_46575530_A_C	S100B
GCST004491	Cerebrospinal fluid t-tau levels	PMID:28641921	['European=843']	843	3	AC011481.1	3e-08		19_44892362_A_G	AC011481.1
GCST004491	Cerebrospinal fluid t-tau levels	PMID:28641921	['European=843']	843	3	APOE	8e-11		19_44906745_G_A	APOE
GCST004491	Cerebrospinal fluid t-tau levels	PMID:28641921	['European=843']	843	3	APOC1	2e-13		19_44919689_A_G	APOC1
GCST004492	Cerebrospinal fluid AB1-42 levels	PMID:28641921	['European=843']	843	4	AC011481.1	3e-22		19_44892362_A_G	AC011481.1
GCST004492	Cerebrospinal fluid AB1-42 levels	PMID:28641921	['European=843']	843	4	AC011481.1	1e-23		19_44892962_C_T	AC011481.1
GCST004492	Cerebrospinal fluid AB1-42 levels	PMID:28641921	['European=843']	843	4	APOE	2e-30		19_44906745_G_A	APOE
GCST004492	Cerebrospinal fluid AB1-42 levels	PMID:28641921	['European=843']	843	4	APOC1	6e-42		19_44919689_A_G	APOC1
GCST004494	Hand grip strength	PMID:27325353	['European=27581']	27581	1	MCPH1	5e-10		8_6092608_A_G	MCPH1
GCST004495	BMI (adjusted for smoking behaviour)	PMID:28443625	['South Asian=8678', 'African American or Afro-Caribbean=13206', 'Hispanic or Latin American=4708', 'East Asian=1793', 'European=168375']	196760	45	NEGR1	1e-15		1_72285502_T_C	NEGR1
GCST004495	BMI (adjusted for smoking behaviour)	PMID:28443625	['South Asian=8678', 'African American or Afro-Caribbean=13206', 'Hispanic or Latin American=4708', 'East Asian=1793', 'European=168375']	196760	45		2e-08		1_74536509_G_A	LRRC53
GCST004495	BMI (adjusted for smoking behaviour)	PMID:28443625	['South Asian=8678', 'African American or Afro-Caribbean=13206', 'Hispanic or Latin American=4708', 'East Asian=1793', 'European=168375']	196760	45	PTBP2	3e-08		1_96458541_C_T	PTBP2
GCST004495	BMI (adjusted for smoking behaviour)	PMID:28443625	['South Asian=8678', 'African American or Afro-Caribbean=13206', 'Hispanic or Latin American=4708', 'East Asian=1793', 'European=168375']	196760	45		5e-13		1_109612066_T_C	AMPD2
GCST004495	BMI (adjusted for smoking behaviour)	PMID:28443625	['South Asian=8678', 'African American or Afro-Caribbean=13206', 'Hispanic or Latin American=4708', 'East Asian=1793', 'European=168375']	196760	45	SEC16B	1e-35		1_177920345_A_G	SEC16B
GCST004495	BMI (adjusted for smoking behaviour)	PMID:28443625	['South Asian=8678', 'African American or Afro-Caribbean=13206', 'Hispanic or Latin American=4708', 'East Asian=1793', 'European=168375']	196760	45		5e-11		1_201815159_A_C	IPO9
GCST004495	BMI (adjusted for smoking behaviour)	PMID:28443625	['South Asian=8678', 'African American or Afro-Caribbean=13206', 'Hispanic or Latin American=4708', 'East Asian=1793', 'European=168375']	196760	45	TMEM18	9e-41		2_632348_A_G	TMEM18
GCST004495	BMI (adjusted for smoking behaviour)	PMID:28443625	['South Asian=8678', 'African American or Afro-Caribbean=13206', 'Hispanic or Latin American=4708', 'East Asian=1793', 'European=168375']	196760	45		2e-13		2_6015425_C_A	SOX11
GCST004495	BMI (adjusted for smoking behaviour)	PMID:28443625	['South Asian=8678', 'African American or Afro-Caribbean=13206', 'Hispanic or Latin American=4708', 'East Asian=1793', 'European=168375']	196760	45	ADCY3	7e-19		2_24927427_A_G	ADCY3
GCST004495	BMI (adjusted for smoking behaviour)	PMID:28443625	['South Asian=8678', 'African American or Afro-Caribbean=13206', 'Hispanic or Latin American=4708', 'East Asian=1793', 'European=168375']	196760	45	ERBB4	3e-11		2_212548507_G_A	ERBB4
GCST004495	BMI (adjusted for smoking behaviour)	PMID:28443625	['South Asian=8678', 'African American or Afro-Caribbean=13206', 'Hispanic or Latin American=4708', 'East Asian=1793', 'European=168375']	196760	45	FHIT	4e-15		3_61250788_C_T	FHIT
GCST004495	BMI (adjusted for smoking behaviour)	PMID:28443625	['South Asian=8678', 'African American or Afro-Caribbean=13206', 'Hispanic or Latin American=4708', 'East Asian=1793', 'European=168375']	196760	45		5e-09		3_84402361_G_A	CADM2
GCST004495	BMI (adjusted for smoking behaviour)	PMID:28443625	['South Asian=8678', 'African American or Afro-Caribbean=13206', 'Hispanic or Latin American=4708', 'East Asian=1793', 'European=168375']	196760	45	CADM2	1e-10		3_85758440_T_G	CADM2
GCST004495	BMI (adjusted for smoking behaviour)	PMID:28443625	['South Asian=8678', 'African American or Afro-Caribbean=13206', 'Hispanic or Latin American=4708', 'East Asian=1793', 'European=168375']	196760	45		3e-12		3_141556594_G_T	RASA2
GCST004495	BMI (adjusted for smoking behaviour)	PMID:28443625	['South Asian=8678', 'African American or Afro-Caribbean=13206', 'Hispanic or Latin American=4708', 'East Asian=1793', 'European=168375']	196760	45	CCDC39	6e-10		3_180723384_G_A	CCDC39
GCST004495	BMI (adjusted for smoking behaviour)	PMID:28443625	['South Asian=8678', 'African American or Afro-Caribbean=13206', 'Hispanic or Latin American=4708', 'East Asian=1793', 'European=168375']	196760	45	ETV5	6e-15		3_186106215_T_C	ETV5
GCST004495	BMI (adjusted for smoking behaviour)	PMID:28443625	['South Asian=8678', 'African American or Afro-Caribbean=13206', 'Hispanic or Latin American=4708', 'East Asian=1793', 'European=168375']	196760	45		2e-23		4_45180510_A_G	GNPDA2
GCST004495	BMI (adjusted for smoking behaviour)	PMID:28443625	['South Asian=8678', 'African American or Afro-Caribbean=13206', 'Hispanic or Latin American=4708', 'East Asian=1793', 'European=168375']	196760	45	SLC39A8	3e-10		4_102267552_C_T	SLC39A8
GCST004495	BMI (adjusted for smoking behaviour)	PMID:28443625	['South Asian=8678', 'African American or Afro-Caribbean=13206', 'Hispanic or Latin American=4708', 'East Asian=1793', 'European=168375']	196760	45	POC5	1e-13		5_75719417_T_G	POC5
GCST004495	BMI (adjusted for smoking behaviour)	PMID:28443625	['South Asian=8678', 'African American or Afro-Caribbean=13206', 'Hispanic or Latin American=4708', 'East Asian=1793', 'European=168375']	196760	45		3e-09		6_34595387_A_G	SPDEF
GCST004495	BMI (adjusted for smoking behaviour)	PMID:28443625	['South Asian=8678', 'African American or Afro-Caribbean=13206', 'Hispanic or Latin American=4708', 'East Asian=1793', 'European=168375']	196760	45	TFAP2B	9e-19		6_50877777_A_G	TFAP2B
GCST004495	BMI (adjusted for smoking behaviour)	PMID:28443625	['South Asian=8678', 'African American or Afro-Caribbean=13206', 'Hispanic or Latin American=4708', 'East Asian=1793', 'European=168375']	196760	45	PRKN	9e-10		6_162612318_A_G	PACRG
GCST004495	BMI (adjusted for smoking behaviour)	PMID:28443625	['South Asian=8678', 'African American or Afro-Caribbean=13206', 'Hispanic or Latin American=4708', 'East Asian=1793', 'European=168375']	196760	45		3e-10		7_76978826_C_T	CCDC146
GCST004495	BMI (adjusted for smoking behaviour)	PMID:28443625	['South Asian=8678', 'African American or Afro-Caribbean=13206', 'Hispanic or Latin American=4708', 'East Asian=1793', 'European=168375']	196760	45	CALCR	1e-11		7_93568420_G_C	CALCR
GCST004495	BMI (adjusted for smoking behaviour)	PMID:28443625	['South Asian=8678', 'African American or Afro-Caribbean=13206', 'Hispanic or Latin American=4708', 'East Asian=1793', 'European=168375']	196760	45	LINGO2	3e-13		9_28414341_A_G	LINGO2
GCST004495	BMI (adjusted for smoking behaviour)	PMID:28443625	['South Asian=8678', 'African American or Afro-Caribbean=13206', 'Hispanic or Latin American=4708', 'East Asian=1793', 'European=168375']	196760	45	TLR4	1e-08		9_117616205_T_C	AL160272.2
GCST004495	BMI (adjusted for smoking behaviour)	PMID:28443625	['South Asian=8678', 'African American or Afro-Caribbean=13206', 'Hispanic or Latin American=4708', 'East Asian=1793', 'European=168375']	196760	45	AL160272.2	1e-08		9_117616205_T_C	AL160272.2
GCST004495	BMI (adjusted for smoking behaviour)	PMID:28443625	['South Asian=8678', 'African American or Afro-Caribbean=13206', 'Hispanic or Latin American=4708', 'East Asian=1793', 'European=168375']	196760	45	BDNF	5e-22		11_27662970_A_G	BDNF
GCST004495	BMI (adjusted for smoking behaviour)	PMID:28443625	['South Asian=8678', 'African American or Afro-Caribbean=13206', 'Hispanic or Latin American=4708', 'East Asian=1793', 'European=168375']	196760	45		1e-11		11_47629441_C_T	MTCH2
GCST004495	BMI (adjusted for smoking behaviour)	PMID:28443625	['South Asian=8678', 'African American or Afro-Caribbean=13206', 'Hispanic or Latin American=4708', 'East Asian=1793', 'European=168375']	196760	45	CADM1	4e-08		11_115151684_A_G	CADM1
GCST004495	BMI (adjusted for smoking behaviour)	PMID:28443625	['South Asian=8678', 'African American or Afro-Caribbean=13206', 'Hispanic or Latin American=4708', 'East Asian=1793', 'European=168375']	196760	45		4e-16		12_49853685_G_A	BCDIN3D
GCST004495	BMI (adjusted for smoking behaviour)	PMID:28443625	['South Asian=8678', 'African American or Afro-Caribbean=13206', 'Hispanic or Latin American=4708', 'East Asian=1793', 'European=168375']	196760	45	OLFM4	4e-09		13_53528071_G_A	OLFM4
GCST004495	BMI (adjusted for smoking behaviour)	PMID:28443625	['South Asian=8678', 'African American or Afro-Caribbean=13206', 'Hispanic or Latin American=4708', 'East Asian=1793', 'European=168375']	196760	45	NRXN3	5e-12		14_79433111_C_T	DIO2
GCST004495	BMI (adjusted for smoking behaviour)	PMID:28443625	['South Asian=8678', 'African American or Afro-Caribbean=13206', 'Hispanic or Latin American=4708', 'East Asian=1793', 'European=168375']	196760	45		5e-14		15_67784830_T_C	SKOR1
GCST004495	BMI (adjusted for smoking behaviour)	PMID:28443625	['South Asian=8678', 'African American or Afro-Caribbean=13206', 'Hispanic or Latin American=4708', 'East Asian=1793', 'European=168375']	196760	45		1e-10		16_19924067_G_A	GPRC5B
GCST004495	BMI (adjusted for smoking behaviour)	PMID:28443625	['South Asian=8678', 'African American or Afro-Caribbean=13206', 'Hispanic or Latin American=4708', 'East Asian=1793', 'European=168375']	196760	45		3e-08		16_28322090_G_A	SBK1
GCST004495	BMI (adjusted for smoking behaviour)	PMID:28443625	['South Asian=8678', 'African American or Afro-Caribbean=13206', 'Hispanic or Latin American=4708', 'East Asian=1793', 'European=168375']	196760	45		2e-18		16_28878165_C_A	ATP2A1
GCST004495	BMI (adjusted for smoking behaviour)	PMID:28443625	['South Asian=8678', 'African American or Afro-Caribbean=13206', 'Hispanic or Latin American=4708', 'East Asian=1793', 'European=168375']	196760	45		2e-09		16_30004016_A_G	HIRIP3
GCST004495	BMI (adjusted for smoking behaviour)	PMID:28443625	['South Asian=8678', 'African American or Afro-Caribbean=13206', 'Hispanic or Latin American=4708', 'East Asian=1793', 'European=168375']	196760	45		5e-08		16_31118574_A_G	KAT8
GCST004495	BMI (adjusted for smoking behaviour)	PMID:28443625	['South Asian=8678', 'African American or Afro-Caribbean=13206', 'Hispanic or Latin American=4708', 'East Asian=1793', 'European=168375']	196760	45	FTO	3e-110		16_53769662_T_A	RPGRIP1L
GCST004495	BMI (adjusted for smoking behaviour)	PMID:28443625	['South Asian=8678', 'African American or Afro-Caribbean=13206', 'Hispanic or Latin American=4708', 'East Asian=1793', 'European=168375']	196760	45	RPTOR	2e-08		17_80641771_G_A	RPTOR
GCST004495	BMI (adjusted for smoking behaviour)	PMID:28443625	['South Asian=8678', 'African American or Afro-Caribbean=13206', 'Hispanic or Latin American=4708', 'East Asian=1793', 'European=168375']	196760	45	GRP	4e-08		18_59216087_T_G	GRP
GCST004495	BMI (adjusted for smoking behaviour)	PMID:28443625	['South Asian=8678', 'African American or Afro-Caribbean=13206', 'Hispanic or Latin American=4708', 'East Asian=1793', 'European=168375']	196760	45		3e-54		18_60161902_T_C	MC4R
GCST004495	BMI (adjusted for smoking behaviour)	PMID:28443625	['South Asian=8678', 'African American or Afro-Caribbean=13206', 'Hispanic or Latin American=4708', 'East Asian=1793', 'European=168375']	196760	45	KCTD15	1e-08		19_33818627_A_G	KCTD15
GCST004495	BMI (adjusted for smoking behaviour)	PMID:28443625	['South Asian=8678', 'African American or Afro-Caribbean=13206', 'Hispanic or Latin American=4708', 'East Asian=1793', 'European=168375']	196760	45		7e-09		19_45698914_C_T	QPCTL
GCST004495	BMI (adjusted for smoking behaviour)	PMID:28443625	['South Asian=8678', 'African American or Afro-Caribbean=13206', 'Hispanic or Latin American=4708', 'East Asian=1793', 'European=168375']	196760	45		1e-12		19_47065746_G_A	TMEM160
GCST004495_3	BMI (adjusted for smoking behaviour) [EA, women]	PMID:28443625	['South Asian=8678', 'African American or Afro-Caribbean=13206', 'Hispanic or Latin American=4708', 'East Asian=1793', 'European=168375']	196760	1	EPHA3	2e-09		3_89093025_G_C	EPHA3
GCST004495_4	BMI (adjusted for smoking behaviour) [EA]	PMID:28443625	['South Asian=8678', 'African American or Afro-Caribbean=13206', 'Hispanic or Latin American=4708', 'East Asian=1793', 'European=168375']	196760	1		3e-11		1_62129005_T_C	L1TD1
GCST004495_5	BMI (adjusted for smoking behaviour) [men]	PMID:28443625	['South Asian=8678', 'African American or Afro-Caribbean=13206', 'Hispanic or Latin American=4708', 'East Asian=1793', 'European=168375']	196760	14	NEGR1	2e-12		1_72285502_T_C	NEGR1
GCST004495_5	BMI (adjusted for smoking behaviour) [men]	PMID:28443625	['South Asian=8678', 'African American or Afro-Caribbean=13206', 'Hispanic or Latin American=4708', 'East Asian=1793', 'European=168375']	196760	14	SEC16B	2e-09		1_177920345_A_G	SEC16B
GCST004495_5	BMI (adjusted for smoking behaviour) [men]	PMID:28443625	['South Asian=8678', 'African American or Afro-Caribbean=13206', 'Hispanic or Latin American=4708', 'East Asian=1793', 'European=168375']	196760	14	TMEM18	3e-17		2_632348_A_G	TMEM18
GCST004495_5	BMI (adjusted for smoking behaviour) [men]	PMID:28443625	['South Asian=8678', 'African American or Afro-Caribbean=13206', 'Hispanic or Latin American=4708', 'East Asian=1793', 'European=168375']	196760	14	ADCY3	5e-08		2_24927427_A_G	ADCY3
GCST004495_5	BMI (adjusted for smoking behaviour) [men]	PMID:28443625	['South Asian=8678', 'African American or Afro-Caribbean=13206', 'Hispanic or Latin American=4708', 'East Asian=1793', 'European=168375']	196760	14	FHIT	2e-10		3_61250788_C_T	FHIT
GCST004495_5	BMI (adjusted for smoking behaviour) [men]	PMID:28443625	['South Asian=8678', 'African American or Afro-Caribbean=13206', 'Hispanic or Latin American=4708', 'East Asian=1793', 'European=168375']	196760	14		4e-13		4_45180510_A_G	GNPDA2
GCST004495_5	BMI (adjusted for smoking behaviour) [men]	PMID:28443625	['South Asian=8678', 'African American or Afro-Caribbean=13206', 'Hispanic or Latin American=4708', 'East Asian=1793', 'European=168375']	196760	14	SLC39A8	4e-09		4_102267552_C_T	SLC39A8
GCST004495_5	BMI (adjusted for smoking behaviour) [men]	PMID:28443625	['South Asian=8678', 'African American or Afro-Caribbean=13206', 'Hispanic or Latin American=4708', 'East Asian=1793', 'European=168375']	196760	14	TFAP2B	4e-09		6_50877777_A_G	TFAP2B
GCST004495_5	BMI (adjusted for smoking behaviour) [men]	PMID:28443625	['South Asian=8678', 'African American or Afro-Caribbean=13206', 'Hispanic or Latin American=4708', 'East Asian=1793', 'European=168375']	196760	14	BDNF	5e-11		11_27662970_A_G	BDNF
GCST004495_5	BMI (adjusted for smoking behaviour) [men]	PMID:28443625	['South Asian=8678', 'African American or Afro-Caribbean=13206', 'Hispanic or Latin American=4708', 'East Asian=1793', 'European=168375']	196760	14		3e-08		12_49853685_G_A	BCDIN3D
GCST004495_5	BMI (adjusted for smoking behaviour) [men]	PMID:28443625	['South Asian=8678', 'African American or Afro-Caribbean=13206', 'Hispanic or Latin American=4708', 'East Asian=1793', 'European=168375']	196760	14		2e-09		16_19924067_G_A	GPRC5B
GCST004495_5	BMI (adjusted for smoking behaviour) [men]	PMID:28443625	['South Asian=8678', 'African American or Afro-Caribbean=13206', 'Hispanic or Latin American=4708', 'East Asian=1793', 'European=168375']	196760	14		6e-11		16_28878165_C_A	ATP2A1
GCST004495_5	BMI (adjusted for smoking behaviour) [men]	PMID:28443625	['South Asian=8678', 'African American or Afro-Caribbean=13206', 'Hispanic or Latin American=4708', 'East Asian=1793', 'European=168375']	196760	14	FTO	7e-65		16_53769662_T_A	RPGRIP1L
GCST004495_5	BMI (adjusted for smoking behaviour) [men]	PMID:28443625	['South Asian=8678', 'African American or Afro-Caribbean=13206', 'Hispanic or Latin American=4708', 'East Asian=1793', 'European=168375']	196760	14		1e-31		18_60161902_T_C	MC4R
GCST004495_6	BMI (adjusted for smoking behaviour) [women]	PMID:28443625	['South Asian=8678', 'African American or Afro-Caribbean=13206', 'Hispanic or Latin American=4708', 'East Asian=1793', 'European=168375']	196760	18		8e-09		1_109612066_T_C	AMPD2
GCST004495_6	BMI (adjusted for smoking behaviour) [women]	PMID:28443625	['South Asian=8678', 'African American or Afro-Caribbean=13206', 'Hispanic or Latin American=4708', 'East Asian=1793', 'European=168375']	196760	18	SEC16B	3e-31		1_177920345_A_G	SEC16B
GCST004495_6	BMI (adjusted for smoking behaviour) [women]	PMID:28443625	['South Asian=8678', 'African American or Afro-Caribbean=13206', 'Hispanic or Latin American=4708', 'East Asian=1793', 'European=168375']	196760	18	TMEM18	3e-28		2_632348_A_G	TMEM18
GCST004495_6	BMI (adjusted for smoking behaviour) [women]	PMID:28443625	['South Asian=8678', 'African American or Afro-Caribbean=13206', 'Hispanic or Latin American=4708', 'East Asian=1793', 'European=168375']	196760	18		2e-12		2_24927427_A_G	ADCY3
GCST004495_6	BMI (adjusted for smoking behaviour) [women]	PMID:28443625	['South Asian=8678', 'African American or Afro-Caribbean=13206', 'Hispanic or Latin American=4708', 'East Asian=1793', 'European=168375']	196760	18	ETV5	2e-11		3_186106215_T_C	ETV5
GCST004495_6	BMI (adjusted for smoking behaviour) [women]	PMID:28443625	['South Asian=8678', 'African American or Afro-Caribbean=13206', 'Hispanic or Latin American=4708', 'East Asian=1793', 'European=168375']	196760	18		2e-13		4_45180510_A_G	GNPDA2
GCST004495_6	BMI (adjusted for smoking behaviour) [women]	PMID:28443625	['South Asian=8678', 'African American or Afro-Caribbean=13206', 'Hispanic or Latin American=4708', 'East Asian=1793', 'European=168375']	196760	18	POC5	5e-08		5_75719417_T_G	POC5
GCST004495_6	BMI (adjusted for smoking behaviour) [women]	PMID:28443625	['South Asian=8678', 'African American or Afro-Caribbean=13206', 'Hispanic or Latin American=4708', 'East Asian=1793', 'European=168375']	196760	18	TFAP2B	4e-12		6_50877777_A_G	TFAP2B
GCST004495_6	BMI (adjusted for smoking behaviour) [women]	PMID:28443625	['South Asian=8678', 'African American or Afro-Caribbean=13206', 'Hispanic or Latin American=4708', 'East Asian=1793', 'European=168375']	196760	18	PRKN	1e-08		6_162612318_A_G	PACRG
GCST004495_6	BMI (adjusted for smoking behaviour) [women]	PMID:28443625	['South Asian=8678', 'African American or Afro-Caribbean=13206', 'Hispanic or Latin American=4708', 'East Asian=1793', 'European=168375']	196760	18	LINGO2	9e-10		9_28414341_A_G	LINGO2
GCST004495_6	BMI (adjusted for smoking behaviour) [women]	PMID:28443625	['South Asian=8678', 'African American or Afro-Caribbean=13206', 'Hispanic or Latin American=4708', 'East Asian=1793', 'European=168375']	196760	18	BDNF	1e-13		11_27662970_A_G	BDNF
GCST004495_6	BMI (adjusted for smoking behaviour) [women]	PMID:28443625	['South Asian=8678', 'African American or Afro-Caribbean=13206', 'Hispanic or Latin American=4708', 'East Asian=1793', 'European=168375']	196760	18		7e-10		12_49853685_G_A	BCDIN3D
GCST004495_6	BMI (adjusted for smoking behaviour) [women]	PMID:28443625	['South Asian=8678', 'African American or Afro-Caribbean=13206', 'Hispanic or Latin American=4708', 'East Asian=1793', 'European=168375']	196760	18	NRXN3	3e-11		14_79433111_C_T	DIO2
GCST004495_6	BMI (adjusted for smoking behaviour) [women]	PMID:28443625	['South Asian=8678', 'African American or Afro-Caribbean=13206', 'Hispanic or Latin American=4708', 'East Asian=1793', 'European=168375']	196760	18		2e-11		15_67784830_T_C	SKOR1
GCST004495_6	BMI (adjusted for smoking behaviour) [women]	PMID:28443625	['South Asian=8678', 'African American or Afro-Caribbean=13206', 'Hispanic or Latin American=4708', 'East Asian=1793', 'European=168375']	196760	18		6e-10		16_28878165_C_A	ATP2A1
GCST004495_6	BMI (adjusted for smoking behaviour) [women]	PMID:28443625	['South Asian=8678', 'African American or Afro-Caribbean=13206', 'Hispanic or Latin American=4708', 'East Asian=1793', 'European=168375']	196760	18	FTO	5e-59		16_53769662_T_A	RPGRIP1L
GCST004495_6	BMI (adjusted for smoking behaviour) [women]	PMID:28443625	['South Asian=8678', 'African American or Afro-Caribbean=13206', 'Hispanic or Latin American=4708', 'East Asian=1793', 'European=168375']	196760	18		1e-28		18_60161902_T_C	MC4R
GCST004495_6	BMI (adjusted for smoking behaviour) [women]	PMID:28443625	['South Asian=8678', 'African American or Afro-Caribbean=13206', 'Hispanic or Latin American=4708', 'East Asian=1793', 'European=168375']	196760	18		1e-09		19_47065746_G_A	TMEM160
GCST004496	BMI (smoking interaction)	PMID:28443625	['African American or Afro-Caribbean=13206', 'South Asian=8678', 'East Asian=1793', 'Hispanic or Latin American=4708', 'European=168375']	196760	1	CHRNB4	6e-13		15_78675059_A_G	CHRNB4
GCST004497	Body mass index (joint analysis main effects and smoking interaction)	PMID:28443625	['African American or Afro-Caribbean=13206', 'European=168375', 'Hispanic or Latin American=4708', 'South Asian=8678', 'East Asian=1793']	196760	42	NEGR1	3e-16		1_72285502_T_C	NEGR1
GCST004497	Body mass index (joint analysis main effects and smoking interaction)	PMID:28443625	['African American or Afro-Caribbean=13206', 'European=168375', 'Hispanic or Latin American=4708', 'South Asian=8678', 'East Asian=1793']	196760	42		7e-09		1_74536509_G_A	LRRC53
GCST004497	Body mass index (joint analysis main effects and smoking interaction)	PMID:28443625	['African American or Afro-Caribbean=13206', 'European=168375', 'Hispanic or Latin American=4708', 'South Asian=8678', 'East Asian=1793']	196760	42		2e-11		1_109612066_T_C	AMPD2
GCST004497	Body mass index (joint analysis main effects and smoking interaction)	PMID:28443625	['African American or Afro-Caribbean=13206', 'European=168375', 'Hispanic or Latin American=4708', 'South Asian=8678', 'East Asian=1793']	196760	42	SEC16B	6e-35		1_177920345_A_G	SEC16B
GCST004497	Body mass index (joint analysis main effects and smoking interaction)	PMID:28443625	['African American or Afro-Caribbean=13206', 'European=168375', 'Hispanic or Latin American=4708', 'South Asian=8678', 'East Asian=1793']	196760	42		2e-10		1_201815159_A_C	IPO9
GCST004497	Body mass index (joint analysis main effects and smoking interaction)	PMID:28443625	['African American or Afro-Caribbean=13206', 'European=168375', 'Hispanic or Latin American=4708', 'South Asian=8678', 'East Asian=1793']	196760	42	TMEM18	8e-40		2_632348_A_G	TMEM18
GCST004497	Body mass index (joint analysis main effects and smoking interaction)	PMID:28443625	['African American or Afro-Caribbean=13206', 'European=168375', 'Hispanic or Latin American=4708', 'South Asian=8678', 'East Asian=1793']	196760	42		1e-12		2_6015425_C_A	SOX11
GCST004497	Body mass index (joint analysis main effects and smoking interaction)	PMID:28443625	['African American or Afro-Caribbean=13206', 'European=168375', 'Hispanic or Latin American=4708', 'South Asian=8678', 'East Asian=1793']	196760	42	ADCY3	1e-18		2_24927427_A_G	ADCY3
GCST004497	Body mass index (joint analysis main effects and smoking interaction)	PMID:28443625	['African American or Afro-Caribbean=13206', 'European=168375', 'Hispanic or Latin American=4708', 'South Asian=8678', 'East Asian=1793']	196760	42	ERBB4	3e-10		2_212548507_G_A	ERBB4
GCST004497	Body mass index (joint analysis main effects and smoking interaction)	PMID:28443625	['African American or Afro-Caribbean=13206', 'European=168375', 'Hispanic or Latin American=4708', 'South Asian=8678', 'East Asian=1793']	196760	42		1e-08		3_25064946_A_G	RARB
GCST004497	Body mass index (joint analysis main effects and smoking interaction)	PMID:28443625	['African American or Afro-Caribbean=13206', 'European=168375', 'Hispanic or Latin American=4708', 'South Asian=8678', 'East Asian=1793']	196760	42	FHIT	2e-16		3_61250788_C_T	FHIT
GCST004497	Body mass index (joint analysis main effects and smoking interaction)	PMID:28443625	['African American or Afro-Caribbean=13206', 'European=168375', 'Hispanic or Latin American=4708', 'South Asian=8678', 'East Asian=1793']	196760	42	CADM2	3e-09		3_85758440_T_G	CADM2
GCST004497	Body mass index (joint analysis main effects and smoking interaction)	PMID:28443625	['African American or Afro-Caribbean=13206', 'European=168375', 'Hispanic or Latin American=4708', 'South Asian=8678', 'East Asian=1793']	196760	42		2e-11		3_141556594_G_T	RASA2
GCST004497	Body mass index (joint analysis main effects and smoking interaction)	PMID:28443625	['African American or Afro-Caribbean=13206', 'European=168375', 'Hispanic or Latin American=4708', 'South Asian=8678', 'East Asian=1793']	196760	42	CCDC39	1e-10		3_180723384_G_A	CCDC39
GCST004497	Body mass index (joint analysis main effects and smoking interaction)	PMID:28443625	['African American or Afro-Caribbean=13206', 'European=168375', 'Hispanic or Latin American=4708', 'South Asian=8678', 'East Asian=1793']	196760	42	ETV5	3e-16		3_186106215_T_C	ETV5
GCST004497	Body mass index (joint analysis main effects and smoking interaction)	PMID:28443625	['African American or Afro-Caribbean=13206', 'European=168375', 'Hispanic or Latin American=4708', 'South Asian=8678', 'East Asian=1793']	196760	42		7e-23		4_45180510_A_G	GNPDA2
GCST004497	Body mass index (joint analysis main effects and smoking interaction)	PMID:28443625	['African American or Afro-Caribbean=13206', 'European=168375', 'Hispanic or Latin American=4708', 'South Asian=8678', 'East Asian=1793']	196760	42	SLC39A8	2e-10		4_102267552_C_T	SLC39A8
GCST004497	Body mass index (joint analysis main effects and smoking interaction)	PMID:28443625	['African American or Afro-Caribbean=13206', 'European=168375', 'Hispanic or Latin American=4708', 'South Asian=8678', 'East Asian=1793']	196760	42	POC5	2e-12		5_75719417_T_G	POC5
GCST004497	Body mass index (joint analysis main effects and smoking interaction)	PMID:28443625	['African American or Afro-Caribbean=13206', 'European=168375', 'Hispanic or Latin American=4708', 'South Asian=8678', 'East Asian=1793']	196760	42		3e-09		6_34595387_A_G	SPDEF
GCST004497	Body mass index (joint analysis main effects and smoking interaction)	PMID:28443625	['African American or Afro-Caribbean=13206', 'European=168375', 'Hispanic or Latin American=4708', 'South Asian=8678', 'East Asian=1793']	196760	42	TFAP2B	4e-21		6_50877777_A_G	TFAP2B
GCST004497	Body mass index (joint analysis main effects and smoking interaction)	PMID:28443625	['African American or Afro-Caribbean=13206', 'European=168375', 'Hispanic or Latin American=4708', 'South Asian=8678', 'East Asian=1793']	196760	42	PRKN	2e-09		6_162612318_A_G	PACRG
GCST004497	Body mass index (joint analysis main effects and smoking interaction)	PMID:28443625	['African American or Afro-Caribbean=13206', 'European=168375', 'Hispanic or Latin American=4708', 'South Asian=8678', 'East Asian=1793']	196760	42		3e-09		7_76978826_C_T	CCDC146
GCST004497	Body mass index (joint analysis main effects and smoking interaction)	PMID:28443625	['African American or Afro-Caribbean=13206', 'European=168375', 'Hispanic or Latin American=4708', 'South Asian=8678', 'East Asian=1793']	196760	42	CALCR	2e-11		7_93568420_G_C	CALCR
GCST004497	Body mass index (joint analysis main effects and smoking interaction)	PMID:28443625	['African American or Afro-Caribbean=13206', 'European=168375', 'Hispanic or Latin American=4708', 'South Asian=8678', 'East Asian=1793']	196760	42	HNF4G	2e-08		8_75894349_T_C	HNF4G
GCST004497	Body mass index (joint analysis main effects and smoking interaction)	PMID:28443625	['African American or Afro-Caribbean=13206', 'European=168375', 'Hispanic or Latin American=4708', 'South Asian=8678', 'East Asian=1793']	196760	42	LINGO2	1e-11		9_28414341_A_G	LINGO2
GCST004497	Body mass index (joint analysis main effects and smoking interaction)	PMID:28443625	['African American or Afro-Caribbean=13206', 'European=168375', 'Hispanic or Latin American=4708', 'South Asian=8678', 'East Asian=1793']	196760	42	TLR4	1e-08		9_117616205_T_C	AL160272.2
GCST004497	Body mass index (joint analysis main effects and smoking interaction)	PMID:28443625	['African American or Afro-Caribbean=13206', 'European=168375', 'Hispanic or Latin American=4708', 'South Asian=8678', 'East Asian=1793']	196760	42	AL160272.2	1e-08		9_117616205_T_C	AL160272.2
GCST004497	Body mass index (joint analysis main effects and smoking interaction)	PMID:28443625	['African American or Afro-Caribbean=13206', 'European=168375', 'Hispanic or Latin American=4708', 'South Asian=8678', 'East Asian=1793']	196760	42	TCF7L2	6e-09		10_112998590_C_T	TCF7L2
GCST004497	Body mass index (joint analysis main effects and smoking interaction)	PMID:28443625	['African American or Afro-Caribbean=13206', 'European=168375', 'Hispanic or Latin American=4708', 'South Asian=8678', 'East Asian=1793']	196760	42	BDNF	7e-24		11_27662970_A_G	BDNF
GCST004497	Body mass index (joint analysis main effects and smoking interaction)	PMID:28443625	['African American or Afro-Caribbean=13206', 'European=168375', 'Hispanic or Latin American=4708', 'South Asian=8678', 'East Asian=1793']	196760	42		7e-12		11_47629441_C_T	MTCH2
GCST004497	Body mass index (joint analysis main effects and smoking interaction)	PMID:28443625	['African American or Afro-Caribbean=13206', 'European=168375', 'Hispanic or Latin American=4708', 'South Asian=8678', 'East Asian=1793']	196760	42	CADM1	4e-08		11_115151684_A_G	CADM1
GCST004497	Body mass index (joint analysis main effects and smoking interaction)	PMID:28443625	['African American or Afro-Caribbean=13206', 'European=168375', 'Hispanic or Latin American=4708', 'South Asian=8678', 'East Asian=1793']	196760	42		3e-15		12_49853685_G_A	BCDIN3D
GCST004497	Body mass index (joint analysis main effects and smoking interaction)	PMID:28443625	['African American or Afro-Caribbean=13206', 'European=168375', 'Hispanic or Latin American=4708', 'South Asian=8678', 'East Asian=1793']	196760	42	OLFM4	1e-08		13_53528071_G_A	OLFM4
GCST004497	Body mass index (joint analysis main effects and smoking interaction)	PMID:28443625	['African American or Afro-Caribbean=13206', 'European=168375', 'Hispanic or Latin American=4708', 'South Asian=8678', 'East Asian=1793']	196760	42	NRXN3	1e-11		14_79433111_C_T	DIO2
GCST004497	Body mass index (joint analysis main effects and smoking interaction)	PMID:28443625	['African American or Afro-Caribbean=13206', 'European=168375', 'Hispanic or Latin American=4708', 'South Asian=8678', 'East Asian=1793']	196760	42		4e-13		15_67784830_T_C	SKOR1
GCST004497	Body mass index (joint analysis main effects and smoking interaction)	PMID:28443625	['African American or Afro-Caribbean=13206', 'European=168375', 'Hispanic or Latin American=4708', 'South Asian=8678', 'East Asian=1793']	196760	42	CHRNB4	2e-12		15_78675059_A_G	CHRNB4
GCST004497	Body mass index (joint analysis main effects and smoking interaction)	PMID:28443625	['African American or Afro-Caribbean=13206', 'European=168375', 'Hispanic or Latin American=4708', 'South Asian=8678', 'East Asian=1793']	196760	42		3e-11		16_19924067_G_A	GPRC5B
GCST004497	Body mass index (joint analysis main effects and smoking interaction)	PMID:28443625	['African American or Afro-Caribbean=13206', 'European=168375', 'Hispanic or Latin American=4708', 'South Asian=8678', 'East Asian=1793']	196760	42		6e-18		16_28878165_C_A	ATP2A1
GCST004497	Body mass index (joint analysis main effects and smoking interaction)	PMID:28443625	['African American or Afro-Caribbean=13206', 'European=168375', 'Hispanic or Latin American=4708', 'South Asian=8678', 'East Asian=1793']	196760	42		3e-08		16_30004016_A_G	HIRIP3
GCST004497	Body mass index (joint analysis main effects and smoking interaction)	PMID:28443625	['African American or Afro-Caribbean=13206', 'European=168375', 'Hispanic or Latin American=4708', 'South Asian=8678', 'East Asian=1793']	196760	42	FTO	2e-115		16_53769662_T_A	RPGRIP1L
GCST004497	Body mass index (joint analysis main effects and smoking interaction)	PMID:28443625	['African American or Afro-Caribbean=13206', 'European=168375', 'Hispanic or Latin American=4708', 'South Asian=8678', 'East Asian=1793']	196760	42		4e-55		18_60161902_T_C	MC4R
GCST004497	Body mass index (joint analysis main effects and smoking interaction)	PMID:28443625	['African American or Afro-Caribbean=13206', 'European=168375', 'Hispanic or Latin American=4708', 'South Asian=8678', 'East Asian=1793']	196760	42	KCTD15	2e-08		19_33818627_A_G	KCTD15
GCST004497	Body mass index (joint analysis main effects and smoking interaction)	PMID:28443625	['African American or Afro-Caribbean=13206', 'European=168375', 'Hispanic or Latin American=4708', 'South Asian=8678', 'East Asian=1793']	196760	42		1e-13		19_47065746_G_A	TMEM160
GCST004497_5	Body mass index (joint analysis main effects and smoking interaction) [EA]	PMID:28443625	['African American or Afro-Caribbean=13206', 'European=168375', 'Hispanic or Latin American=4708', 'South Asian=8678', 'East Asian=1793']	196760	1		2e-08		1_62129005_T_C	L1TD1
GCST004497_6	Body mass index (joint analysis main effects and smoking interaction) [men]	PMID:28443625	['African American or Afro-Caribbean=13206', 'European=168375', 'Hispanic or Latin American=4708', 'South Asian=8678', 'East Asian=1793']	196760	12	NEGR1	8e-12		1_72285502_T_C	NEGR1
GCST004497_6	Body mass index (joint analysis main effects and smoking interaction) [men]	PMID:28443625	['African American or Afro-Caribbean=13206', 'European=168375', 'Hispanic or Latin American=4708', 'South Asian=8678', 'East Asian=1793']	196760	12	SEC16B	2e-09		1_177920345_A_G	SEC16B
GCST004497_6	Body mass index (joint analysis main effects and smoking interaction) [men]	PMID:28443625	['African American or Afro-Caribbean=13206', 'European=168375', 'Hispanic or Latin American=4708', 'South Asian=8678', 'East Asian=1793']	196760	12	TMEM18	1e-15		2_632348_A_G	TMEM18
GCST004497_6	Body mass index (joint analysis main effects and smoking interaction) [men]	PMID:28443625	['African American or Afro-Caribbean=13206', 'European=168375', 'Hispanic or Latin American=4708', 'South Asian=8678', 'East Asian=1793']	196760	12	FHIT	1e-11		3_61250788_C_T	FHIT
GCST004497_6	Body mass index (joint analysis main effects and smoking interaction) [men]	PMID:28443625	['African American or Afro-Caribbean=13206', 'European=168375', 'Hispanic or Latin American=4708', 'South Asian=8678', 'East Asian=1793']	196760	12		3e-11		4_45180510_A_G	GNPDA2
GCST004497_6	Body mass index (joint analysis main effects and smoking interaction) [men]	PMID:28443625	['African American or Afro-Caribbean=13206', 'European=168375', 'Hispanic or Latin American=4708', 'South Asian=8678', 'East Asian=1793']	196760	12	SLC39A8	1e-08		4_102267552_C_T	SLC39A8
GCST004497_6	Body mass index (joint analysis main effects and smoking interaction) [men]	PMID:28443625	['African American or Afro-Caribbean=13206', 'European=168375', 'Hispanic or Latin American=4708', 'South Asian=8678', 'East Asian=1793']	196760	12	TFAP2B	2e-09		6_50877777_A_G	TFAP2B
GCST004497_6	Body mass index (joint analysis main effects and smoking interaction) [men]	PMID:28443625	['African American or Afro-Caribbean=13206', 'European=168375', 'Hispanic or Latin American=4708', 'South Asian=8678', 'East Asian=1793']	196760	12	TCF7L2	4e-08		10_112998590_C_T	TCF7L2
GCST004497_6	Body mass index (joint analysis main effects and smoking interaction) [men]	PMID:28443625	['African American or Afro-Caribbean=13206', 'European=168375', 'Hispanic or Latin American=4708', 'South Asian=8678', 'East Asian=1793']	196760	12	BDNF	5e-11		11_27662970_A_G	BDNF
GCST004497_6	Body mass index (joint analysis main effects and smoking interaction) [men]	PMID:28443625	['African American or Afro-Caribbean=13206', 'European=168375', 'Hispanic or Latin American=4708', 'South Asian=8678', 'East Asian=1793']	196760	12		2e-11		16_28878165_C_A	ATP2A1
GCST004497_6	Body mass index (joint analysis main effects and smoking interaction) [men]	PMID:28443625	['African American or Afro-Caribbean=13206', 'European=168375', 'Hispanic or Latin American=4708', 'South Asian=8678', 'East Asian=1793']	196760	12	FTO	2e-62		16_53769662_T_A	RPGRIP1L
GCST004497_6	Body mass index (joint analysis main effects and smoking interaction) [men]	PMID:28443625	['African American or Afro-Caribbean=13206', 'European=168375', 'Hispanic or Latin American=4708', 'South Asian=8678', 'East Asian=1793']	196760	12		1e-31		18_60161902_T_C	MC4R
GCST004497_7	Body mass index (joint analysis main effects and smoking interaction) [women]	PMID:28443625	['African American or Afro-Caribbean=13206', 'European=168375', 'Hispanic or Latin American=4708', 'South Asian=8678', 'East Asian=1793']	196760	17	SEC16B	9e-31		1_177920345_A_G	SEC16B
GCST004497_7	Body mass index (joint analysis main effects and smoking interaction) [women]	PMID:28443625	['African American or Afro-Caribbean=13206', 'European=168375', 'Hispanic or Latin American=4708', 'South Asian=8678', 'East Asian=1793']	196760	17	TMEM18	3e-28		2_632348_A_G	TMEM18
GCST004497_7	Body mass index (joint analysis main effects and smoking interaction) [women]	PMID:28443625	['African American or Afro-Caribbean=13206', 'European=168375', 'Hispanic or Latin American=4708', 'South Asian=8678', 'East Asian=1793']	196760	17		4e-12		2_24927427_A_G	ADCY3
GCST004497_7	Body mass index (joint analysis main effects and smoking interaction) [women]	PMID:28443625	['African American or Afro-Caribbean=13206', 'European=168375', 'Hispanic or Latin American=4708', 'South Asian=8678', 'East Asian=1793']	196760	17	FHIT	3e-08		3_61250788_C_T	FHIT
GCST004497_7	Body mass index (joint analysis main effects and smoking interaction) [women]	PMID:28443625	['African American or Afro-Caribbean=13206', 'European=168375', 'Hispanic or Latin American=4708', 'South Asian=8678', 'East Asian=1793']	196760	17	ETV5	8e-12		3_186106215_T_C	ETV5
GCST004497_7	Body mass index (joint analysis main effects and smoking interaction) [women]	PMID:28443625	['African American or Afro-Caribbean=13206', 'European=168375', 'Hispanic or Latin American=4708', 'South Asian=8678', 'East Asian=1793']	196760	17		2e-13		4_45180510_A_G	GNPDA2
GCST004497_7	Body mass index (joint analysis main effects and smoking interaction) [women]	PMID:28443625	['African American or Afro-Caribbean=13206', 'European=168375', 'Hispanic or Latin American=4708', 'South Asian=8678', 'East Asian=1793']	196760	17	TFAP2B	2e-13		6_50877777_A_G	TFAP2B
GCST004497_7	Body mass index (joint analysis main effects and smoking interaction) [women]	PMID:28443625	['African American or Afro-Caribbean=13206', 'European=168375', 'Hispanic or Latin American=4708', 'South Asian=8678', 'East Asian=1793']	196760	17	PRKN	2e-08		6_162612318_A_G	PACRG
GCST004497_7	Body mass index (joint analysis main effects and smoking interaction) [women]	PMID:28443625	['African American or Afro-Caribbean=13206', 'European=168375', 'Hispanic or Latin American=4708', 'South Asian=8678', 'East Asian=1793']	196760	17	LINGO2	2e-08		9_28414341_A_G	LINGO2
GCST004497_7	Body mass index (joint analysis main effects and smoking interaction) [women]	PMID:28443625	['African American or Afro-Caribbean=13206', 'European=168375', 'Hispanic or Latin American=4708', 'South Asian=8678', 'East Asian=1793']	196760	17	BDNF	3e-14		11_27662970_A_G	BDNF
GCST004497_7	Body mass index (joint analysis main effects and smoking interaction) [women]	PMID:28443625	['African American or Afro-Caribbean=13206', 'European=168375', 'Hispanic or Latin American=4708', 'South Asian=8678', 'East Asian=1793']	196760	17		3e-10		12_49853685_G_A	BCDIN3D
GCST004497_7	Body mass index (joint analysis main effects and smoking interaction) [women]	PMID:28443625	['African American or Afro-Caribbean=13206', 'European=168375', 'Hispanic or Latin American=4708', 'South Asian=8678', 'East Asian=1793']	196760	17	NRXN3	3e-11		14_79433111_C_T	DIO2
GCST004497_7	Body mass index (joint analysis main effects and smoking interaction) [women]	PMID:28443625	['African American or Afro-Caribbean=13206', 'European=168375', 'Hispanic or Latin American=4708', 'South Asian=8678', 'East Asian=1793']	196760	17		9e-11		15_67784830_T_C	SKOR1
GCST004497_7	Body mass index (joint analysis main effects and smoking interaction) [women]	PMID:28443625	['African American or Afro-Caribbean=13206', 'European=168375', 'Hispanic or Latin American=4708', 'South Asian=8678', 'East Asian=1793']	196760	17		3e-08		16_28878165_C_A	ATP2A1
GCST004497_7	Body mass index (joint analysis main effects and smoking interaction) [women]	PMID:28443625	['African American or Afro-Caribbean=13206', 'European=168375', 'Hispanic or Latin American=4708', 'South Asian=8678', 'East Asian=1793']	196760	17	FTO	2e-63		16_53769662_T_A	RPGRIP1L
GCST004497_7	Body mass index (joint analysis main effects and smoking interaction) [women]	PMID:28443625	['African American or Afro-Caribbean=13206', 'European=168375', 'Hispanic or Latin American=4708', 'South Asian=8678', 'East Asian=1793']	196760	17		4e-28		18_60161902_T_C	MC4R
GCST004497_7	Body mass index (joint analysis main effects and smoking interaction) [women]	PMID:28443625	['African American or Afro-Caribbean=13206', 'European=168375', 'Hispanic or Latin American=4708', 'South Asian=8678', 'East Asian=1793']	196760	17		4e-11		19_47065746_G_A	TMEM160
GCST004498	BMI in smokers	PMID:28443625	['African American or Afro-Caribbean=2604', 'South Asian=967', 'East Asian=267', 'European=37784', 'Hispanic or Latin American=921']	42543	10	NEGR1	4e-08		1_72285502_T_C	NEGR1
GCST004498	BMI in smokers	PMID:28443625	['African American or Afro-Caribbean=2604', 'South Asian=967', 'East Asian=267', 'European=37784', 'Hispanic or Latin American=921']	42543	10	SEC16B	5e-10		1_177920345_A_G	SEC16B
GCST004498	BMI in smokers	PMID:28443625	['African American or Afro-Caribbean=2604', 'South Asian=967', 'East Asian=267', 'European=37784', 'Hispanic or Latin American=921']	42543	10	TMEM18	2e-12		2_632348_A_G	TMEM18
GCST004498	BMI in smokers	PMID:28443625	['African American or Afro-Caribbean=2604', 'South Asian=967', 'East Asian=267', 'European=37784', 'Hispanic or Latin American=921']	42543	10	FHIT	3e-08		3_61250788_C_T	FHIT
GCST004498	BMI in smokers	PMID:28443625	['African American or Afro-Caribbean=2604', 'South Asian=967', 'East Asian=267', 'European=37784', 'Hispanic or Latin American=921']	42543	10	ETV5	7e-09		3_186106215_T_C	ETV5
GCST004498	BMI in smokers	PMID:28443625	['African American or Afro-Caribbean=2604', 'South Asian=967', 'East Asian=267', 'European=37784', 'Hispanic or Latin American=921']	42543	10	TFAP2B	3e-10		6_50877777_A_G	TFAP2B
GCST004498	BMI in smokers	PMID:28443625	['African American or Afro-Caribbean=2604', 'South Asian=967', 'East Asian=267', 'European=37784', 'Hispanic or Latin American=921']	42543	10	BDNF	6e-11		11_27662970_A_G	BDNF
GCST004498	BMI in smokers	PMID:28443625	['African American or Afro-Caribbean=2604', 'South Asian=967', 'East Asian=267', 'European=37784', 'Hispanic or Latin American=921']	42543	10	CHRNB4	7e-13		15_78675059_A_G	CHRNB4
GCST004498	BMI in smokers	PMID:28443625	['African American or Afro-Caribbean=2604', 'South Asian=967', 'East Asian=267', 'European=37784', 'Hispanic or Latin American=921']	42543	10	FTO	8e-39		16_53769662_T_A	RPGRIP1L
GCST004498	BMI in smokers	PMID:28443625	['African American or Afro-Caribbean=2604', 'South Asian=967', 'East Asian=267', 'European=37784', 'Hispanic or Latin American=921']	42543	10	MC4R	2e-14		18_60161902_T_C	MC4R
GCST004498_3	BMI in smokers [men]	PMID:28443625	['African American or Afro-Caribbean=2604', 'South Asian=967', 'East Asian=267', 'European=37784', 'Hispanic or Latin American=921']	42543	2	FTO	9e-21		16_53769662_T_A	RPGRIP1L
GCST004498_3	BMI in smokers [men]	PMID:28443625	['African American or Afro-Caribbean=2604', 'South Asian=967', 'East Asian=267', 'European=37784', 'Hispanic or Latin American=921']	42543	2	MC4R	5e-09		18_60161902_T_C	MC4R
GCST004498_4	BMI in smokers [women]	PMID:28443625	['African American or Afro-Caribbean=2604', 'South Asian=967', 'East Asian=267', 'European=37784', 'Hispanic or Latin American=921']	42543	2	SEC16B	1e-08		1_177920345_A_G	SEC16B
GCST004498_4	BMI in smokers [women]	PMID:28443625	['African American or Afro-Caribbean=2604', 'South Asian=967', 'East Asian=267', 'European=37784', 'Hispanic or Latin American=921']	42543	2	FTO	4e-22		16_53769662_T_A	RPGRIP1L
GCST004499	BMI in non-smokers	PMID:28443625	['Hispanic or Latin American=3787', 'South Asian=7711', 'African American or Afro-Caribbean=10602', 'European=129415', 'East Asian=1526']	153041	31	NEGR1	2e-10		1_72285502_T_C	NEGR1
GCST004499	BMI in non-smokers	PMID:28443625	['Hispanic or Latin American=3787', 'South Asian=7711', 'African American or Afro-Caribbean=10602', 'European=129415', 'East Asian=1526']	153041	31		1e-09		1_109612066_T_C	AMPD2
GCST004499	BMI in non-smokers	PMID:28443625	['Hispanic or Latin American=3787', 'South Asian=7711', 'African American or Afro-Caribbean=10602', 'European=129415', 'East Asian=1526']	153041	31	SEC16B	6e-28		1_177920345_A_G	SEC16B
GCST004499	BMI in non-smokers	PMID:28443625	['Hispanic or Latin American=3787', 'South Asian=7711', 'African American or Afro-Caribbean=10602', 'European=129415', 'East Asian=1526']	153041	31		1e-09		1_201815159_A_C	IPO9
GCST004499	BMI in non-smokers	PMID:28443625	['Hispanic or Latin American=3787', 'South Asian=7711', 'African American or Afro-Caribbean=10602', 'European=129415', 'East Asian=1526']	153041	31	TMEM18	3e-30		2_632348_A_G	TMEM18
GCST004499	BMI in non-smokers	PMID:28443625	['Hispanic or Latin American=3787', 'South Asian=7711', 'African American or Afro-Caribbean=10602', 'European=129415', 'East Asian=1526']	153041	31		2e-12		2_6015425_C_A	SOX11
GCST004499	BMI in non-smokers	PMID:28443625	['Hispanic or Latin American=3787', 'South Asian=7711', 'African American or Afro-Caribbean=10602', 'European=129415', 'East Asian=1526']	153041	31	ADCY3	3e-16		2_24927427_A_G	ADCY3
GCST004499	BMI in non-smokers	PMID:28443625	['Hispanic or Latin American=3787', 'South Asian=7711', 'African American or Afro-Caribbean=10602', 'European=129415', 'East Asian=1526']	153041	31	ERBB4	1e-09		2_212548507_G_A	ERBB4
GCST004499	BMI in non-smokers	PMID:28443625	['Hispanic or Latin American=3787', 'South Asian=7711', 'African American or Afro-Caribbean=10602', 'European=129415', 'East Asian=1526']	153041	31	FHIT	7e-11		3_61250788_C_T	FHIT
GCST004499	BMI in non-smokers	PMID:28443625	['Hispanic or Latin American=3787', 'South Asian=7711', 'African American or Afro-Caribbean=10602', 'European=129415', 'East Asian=1526']	153041	31		5e-08		3_84402361_G_A	CADM2
GCST004499	BMI in non-smokers	PMID:28443625	['Hispanic or Latin American=3787', 'South Asian=7711', 'African American or Afro-Caribbean=10602', 'European=129415', 'East Asian=1526']	153041	31		2e-11		3_141556594_G_T	RASA2
GCST004499	BMI in non-smokers	PMID:28443625	['Hispanic or Latin American=3787', 'South Asian=7711', 'African American or Afro-Caribbean=10602', 'European=129415', 'East Asian=1526']	153041	31	ETV5	7e-10		3_186106215_T_C	ETV5
GCST004499	BMI in non-smokers	PMID:28443625	['Hispanic or Latin American=3787', 'South Asian=7711', 'African American or Afro-Caribbean=10602', 'European=129415', 'East Asian=1526']	153041	31		4e-18		4_45180510_A_G	GNPDA2
GCST004499	BMI in non-smokers	PMID:28443625	['Hispanic or Latin American=3787', 'South Asian=7711', 'African American or Afro-Caribbean=10602', 'European=129415', 'East Asian=1526']	153041	31	POC5	6e-12		5_75719417_T_G	POC5
GCST004499	BMI in non-smokers	PMID:28443625	['Hispanic or Latin American=3787', 'South Asian=7711', 'African American or Afro-Caribbean=10602', 'European=129415', 'East Asian=1526']	153041	31		6e-09		6_34595387_A_G	SPDEF
GCST004499	BMI in non-smokers	PMID:28443625	['Hispanic or Latin American=3787', 'South Asian=7711', 'African American or Afro-Caribbean=10602', 'European=129415', 'East Asian=1526']	153041	31	TFAP2B	2e-13		6_50877777_A_G	TFAP2B
GCST004499	BMI in non-smokers	PMID:28443625	['Hispanic or Latin American=3787', 'South Asian=7711', 'African American or Afro-Caribbean=10602', 'European=129415', 'East Asian=1526']	153041	31	PRKN	2e-09		6_162612318_A_G	PACRG
GCST004499	BMI in non-smokers	PMID:28443625	['Hispanic or Latin American=3787', 'South Asian=7711', 'African American or Afro-Caribbean=10602', 'European=129415', 'East Asian=1526']	153041	31	CALCR	3e-08		7_93568420_G_C	CALCR
GCST004499	BMI in non-smokers	PMID:28443625	['Hispanic or Latin American=3787', 'South Asian=7711', 'African American or Afro-Caribbean=10602', 'European=129415', 'East Asian=1526']	153041	31	LINGO2	5e-10		9_28414341_A_G	LINGO2
GCST004499	BMI in non-smokers	PMID:28443625	['Hispanic or Latin American=3787', 'South Asian=7711', 'African American or Afro-Caribbean=10602', 'European=129415', 'East Asian=1526']	153041	31	TLR4	7e-09		9_117616205_T_C	AL160272.2
GCST004499	BMI in non-smokers	PMID:28443625	['Hispanic or Latin American=3787', 'South Asian=7711', 'African American or Afro-Caribbean=10602', 'European=129415', 'East Asian=1526']	153041	31	AL160272.2	7e-09		9_117616205_T_C	AL160272.2
GCST004499	BMI in non-smokers	PMID:28443625	['Hispanic or Latin American=3787', 'South Asian=7711', 'African American or Afro-Caribbean=10602', 'European=129415', 'East Asian=1526']	153041	31	TCF7L2	7e-10		10_112998590_C_T	TCF7L2
GCST004499	BMI in non-smokers	PMID:28443625	['Hispanic or Latin American=3787', 'South Asian=7711', 'African American or Afro-Caribbean=10602', 'European=129415', 'East Asian=1526']	153041	31	BDNF	1e-15		11_27662970_A_G	BDNF
GCST004499	BMI in non-smokers	PMID:28443625	['Hispanic or Latin American=3787', 'South Asian=7711', 'African American or Afro-Caribbean=10602', 'European=129415', 'East Asian=1526']	153041	31		1e-08		11_47629441_C_T	MTCH2
GCST004499	BMI in non-smokers	PMID:28443625	['Hispanic or Latin American=3787', 'South Asian=7711', 'African American or Afro-Caribbean=10602', 'European=129415', 'East Asian=1526']	153041	31	CADM1	3e-08		11_115151684_A_G	CADM1
GCST004499	BMI in non-smokers	PMID:28443625	['Hispanic or Latin American=3787', 'South Asian=7711', 'African American or Afro-Caribbean=10602', 'European=129415', 'East Asian=1526']	153041	31		4e-11		12_49853685_G_A	BCDIN3D
GCST004499	BMI in non-smokers	PMID:28443625	['Hispanic or Latin American=3787', 'South Asian=7711', 'African American or Afro-Caribbean=10602', 'European=129415', 'East Asian=1526']	153041	31	NRXN3	4e-11		14_79433111_C_T	DIO2
GCST004499	BMI in non-smokers	PMID:28443625	['Hispanic or Latin American=3787', 'South Asian=7711', 'African American or Afro-Caribbean=10602', 'European=129415', 'East Asian=1526']	153041	31		1e-12		15_67784830_T_C	SKOR1
GCST004499	BMI in non-smokers	PMID:28443625	['Hispanic or Latin American=3787', 'South Asian=7711', 'African American or Afro-Caribbean=10602', 'European=129415', 'East Asian=1526']	153041	31		4e-15		16_28878165_C_A	ATP2A1
GCST004499	BMI in non-smokers	PMID:28443625	['Hispanic or Latin American=3787', 'South Asian=7711', 'African American or Afro-Caribbean=10602', 'European=129415', 'East Asian=1526']	153041	31	FTO	1e-79		16_53769662_T_A	RPGRIP1L
GCST004499	BMI in non-smokers	PMID:28443625	['Hispanic or Latin American=3787', 'South Asian=7711', 'African American or Afro-Caribbean=10602', 'European=129415', 'East Asian=1526']	153041	31		9e-43		18_60161902_T_C	MC4R
GCST004499	BMI in non-smokers	PMID:28443625	['Hispanic or Latin American=3787', 'South Asian=7711', 'African American or Afro-Caribbean=10602', 'European=129415', 'East Asian=1526']	153041	31		2e-09		19_47065746_G_A	TMEM160
GCST004499_4	BMI in non-smokers [EA]	PMID:28443625	['Hispanic or Latin American=3787', 'South Asian=7711', 'African American or Afro-Caribbean=10602', 'European=129415', 'East Asian=1526']	153041	1		4e-08		1_62129005_T_C	L1TD1
GCST004499_5	BMI in non-smokers [men]	PMID:28443625	['Hispanic or Latin American=3787', 'South Asian=7711', 'African American or Afro-Caribbean=10602', 'European=129415', 'East Asian=1526']	153041	10	NEGR1	8e-09		1_72285502_T_C	NEGR1
GCST004499_5	BMI in non-smokers [men]	PMID:28443625	['Hispanic or Latin American=3787', 'South Asian=7711', 'African American or Afro-Caribbean=10602', 'European=129415', 'East Asian=1526']	153041	10	SEC16B	2e-08		1_177920345_A_G	SEC16B
GCST004499_5	BMI in non-smokers [men]	PMID:28443625	['Hispanic or Latin American=3787', 'South Asian=7711', 'African American or Afro-Caribbean=10602', 'European=129415', 'East Asian=1526']	153041	10	TMEM18	8e-12		2_632348_A_G	TMEM18
GCST004499_5	BMI in non-smokers [men]	PMID:28443625	['Hispanic or Latin American=3787', 'South Asian=7711', 'African American or Afro-Caribbean=10602', 'European=129415', 'East Asian=1526']	153041	10	FHIT	3e-10		3_61250788_C_T	FHIT
GCST004499_5	BMI in non-smokers [men]	PMID:28443625	['Hispanic or Latin American=3787', 'South Asian=7711', 'African American or Afro-Caribbean=10602', 'European=129415', 'East Asian=1526']	153041	10		5e-08		4_45180510_A_G	GNPDA2
GCST004499_5	BMI in non-smokers [men]	PMID:28443625	['Hispanic or Latin American=3787', 'South Asian=7711', 'African American or Afro-Caribbean=10602', 'European=129415', 'East Asian=1526']	153041	10	POC5	3e-08		5_75719417_T_G	POC5
GCST004499_5	BMI in non-smokers [men]	PMID:28443625	['Hispanic or Latin American=3787', 'South Asian=7711', 'African American or Afro-Caribbean=10602', 'European=129415', 'East Asian=1526']	153041	10	TCF7L2	7e-09		10_112998590_C_T	TCF7L2
GCST004499_5	BMI in non-smokers [men]	PMID:28443625	['Hispanic or Latin American=3787', 'South Asian=7711', 'African American or Afro-Caribbean=10602', 'European=129415', 'East Asian=1526']	153041	10		1e-10		16_28878165_C_A	ATP2A1
GCST004499_5	BMI in non-smokers [men]	PMID:28443625	['Hispanic or Latin American=3787', 'South Asian=7711', 'African American or Afro-Caribbean=10602', 'European=129415', 'East Asian=1526']	153041	10	FTO	3e-45		16_53769662_T_A	RPGRIP1L
GCST004499_5	BMI in non-smokers [men]	PMID:28443625	['Hispanic or Latin American=3787', 'South Asian=7711', 'African American or Afro-Caribbean=10602', 'European=129415', 'East Asian=1526']	153041	10		4e-25		18_60161902_T_C	MC4R
GCST004499_6	BMI in non-smokers [women]	PMID:28443625	['Hispanic or Latin American=3787', 'South Asian=7711', 'African American or Afro-Caribbean=10602', 'European=129415', 'East Asian=1526']	153041	13	SEC16B	4e-25		1_177920345_A_G	SEC16B
GCST004499_6	BMI in non-smokers [women]	PMID:28443625	['Hispanic or Latin American=3787', 'South Asian=7711', 'African American or Afro-Caribbean=10602', 'European=129415', 'East Asian=1526']	153041	13	TMEM18	2e-23		2_632348_A_G	TMEM18
GCST004499_6	BMI in non-smokers [women]	PMID:28443625	['Hispanic or Latin American=3787', 'South Asian=7711', 'African American or Afro-Caribbean=10602', 'European=129415', 'East Asian=1526']	153041	13		2e-11		2_24927427_A_G	ADCY3
GCST004499_6	BMI in non-smokers [women]	PMID:28443625	['Hispanic or Latin American=3787', 'South Asian=7711', 'African American or Afro-Caribbean=10602', 'European=129415', 'East Asian=1526']	153041	13		5e-08		3_141556594_G_T	RASA2
GCST004499_6	BMI in non-smokers [women]	PMID:28443625	['Hispanic or Latin American=3787', 'South Asian=7711', 'African American or Afro-Caribbean=10602', 'European=129415', 'East Asian=1526']	153041	13	ETV5	1e-08		3_186106215_T_C	ETV5
GCST004499_6	BMI in non-smokers [women]	PMID:28443625	['Hispanic or Latin American=3787', 'South Asian=7711', 'African American or Afro-Caribbean=10602', 'European=129415', 'East Asian=1526']	153041	13		2e-12		4_45180510_A_G	GNPDA2
GCST004499_6	BMI in non-smokers [women]	PMID:28443625	['Hispanic or Latin American=3787', 'South Asian=7711', 'African American or Afro-Caribbean=10602', 'European=129415', 'East Asian=1526']	153041	13	TFAP2B	3e-09		6_50877777_A_G	TFAP2B
GCST004499_6	BMI in non-smokers [women]	PMID:28443625	['Hispanic or Latin American=3787', 'South Asian=7711', 'African American or Afro-Caribbean=10602', 'European=129415', 'East Asian=1526']	153041	13	PRKN	7e-09		6_162612318_A_G	PACRG
GCST004499_6	BMI in non-smokers [women]	PMID:28443625	['Hispanic or Latin American=3787', 'South Asian=7711', 'African American or Afro-Caribbean=10602', 'European=129415', 'East Asian=1526']	153041	13	BDNF	3e-10		11_27662970_A_G	BDNF
GCST004499_6	BMI in non-smokers [women]	PMID:28443625	['Hispanic or Latin American=3787', 'South Asian=7711', 'African American or Afro-Caribbean=10602', 'European=129415', 'East Asian=1526']	153041	13	NRXN3	1e-08		14_79433111_C_T	DIO2
GCST004499_6	BMI in non-smokers [women]	PMID:28443625	['Hispanic or Latin American=3787', 'South Asian=7711', 'African American or Afro-Caribbean=10602', 'European=129415', 'East Asian=1526']	153041	13		1e-10		15_67784830_T_C	SKOR1
GCST004499_6	BMI in non-smokers [women]	PMID:28443625	['Hispanic or Latin American=3787', 'South Asian=7711', 'African American or Afro-Caribbean=10602', 'European=129415', 'East Asian=1526']	153041	13	FTO	4e-44		16_53769662_T_A	RPGRIP1L
GCST004499_6	BMI in non-smokers [women]	PMID:28443625	['Hispanic or Latin American=3787', 'South Asian=7711', 'African American or Afro-Caribbean=10602', 'European=129415', 'East Asian=1526']	153041	13		2e-23		18_60161902_T_C	MC4R
GCST004500	Waist circumference adjusted for BMI (adjusted for smoking behaviour)	PMID:28443625	['European=167121', 'East Asian=1793', 'South Asian=8678', 'African American or Afro-Caribbean=13206', 'Hispanic or Latin American=4708']	195506	47		1e-11		1_10226118_G_A	KIF1B
GCST004500	Waist circumference adjusted for BMI (adjusted for smoking behaviour)	PMID:28443625	['European=167121', 'East Asian=1793', 'South Asian=8678', 'African American or Afro-Caribbean=13206', 'Hispanic or Latin American=4708']	195506	47		3e-16		1_16981663_C_T	MFAP2
GCST004500	Waist circumference adjusted for BMI (adjusted for smoking behaviour)	PMID:28443625	['European=167121', 'East Asian=1793', 'South Asian=8678', 'African American or Afro-Caribbean=13206', 'Hispanic or Latin American=4708']	195506	47	SPAG17	2e-15		1_118321979_T_G	SPAG17
GCST004500	Waist circumference adjusted for BMI (adjusted for smoking behaviour)	PMID:28443625	['European=167121', 'East Asian=1793', 'South Asian=8678', 'African American or Afro-Caribbean=13206', 'Hispanic or Latin American=4708']	195506	47	TBX15	2e-25		1_118962811_G_A	TBX15
GCST004500	Waist circumference adjusted for BMI (adjusted for smoking behaviour)	PMID:28443625	['European=167121', 'East Asian=1793', 'South Asian=8678', 'African American or Afro-Caribbean=13206', 'Hispanic or Latin American=4708']	195506	47		3e-14		1_149920979_A_G	SV2A
GCST004500	Waist circumference adjusted for BMI (adjusted for smoking behaviour)	PMID:28443625	['European=167121', 'East Asian=1793', 'South Asian=8678', 'African American or Afro-Caribbean=13206', 'Hispanic or Latin American=4708']	195506	47	TSEN15	3e-14		1_184051811_G_A	TSEN15
GCST004500	Waist circumference adjusted for BMI (adjusted for smoking behaviour)	PMID:28443625	['European=167121', 'East Asian=1793', 'South Asian=8678', 'African American or Afro-Caribbean=13206', 'Hispanic or Latin American=4708']	195506	47	TGFB2	1e-10		1_218423955_C_G	TGFB2
GCST004500	Waist circumference adjusted for BMI (adjusted for smoking behaviour)	PMID:28443625	['European=167121', 'East Asian=1793', 'South Asian=8678', 'African American or Afro-Caribbean=13206', 'Hispanic or Latin American=4708']	195506	47	DNMT3A	3e-10		2_25263901_T_C	DNMT3A
GCST004500	Waist circumference adjusted for BMI (adjusted for smoking behaviour)	PMID:28443625	['European=167121', 'East Asian=1793', 'South Asian=8678', 'African American or Afro-Caribbean=13206', 'Hispanic or Latin American=4708']	195506	47	EFEMP1	5e-16		2_55869757_A_G	EFEMP1
GCST004500	Waist circumference adjusted for BMI (adjusted for smoking behaviour)	PMID:28443625	['European=167121', 'East Asian=1793', 'South Asian=8678', 'African American or Afro-Caribbean=13206', 'Hispanic or Latin American=4708']	195506	47		7e-12		2_241297557_T_C	2021-09-02
GCST004500	Waist circumference adjusted for BMI (adjusted for smoking behaviour)	PMID:28443625	['European=167121', 'East Asian=1793', 'South Asian=8678', 'African American or Afro-Caribbean=13206', 'Hispanic or Latin American=4708']	195506	47		8e-11		3_51171215_T_A	MANF
GCST004500	Waist circumference adjusted for BMI (adjusted for smoking behaviour)	PMID:28443625	['European=167121', 'East Asian=1793', 'South Asian=8678', 'African American or Afro-Caribbean=13206', 'Hispanic or Latin American=4708']	195506	47		1e-12		3_134484505_C_T	CEP63
GCST004500	Waist circumference adjusted for BMI (adjusted for smoking behaviour)	PMID:28443625	['European=167121', 'East Asian=1793', 'South Asian=8678', 'African American or Afro-Caribbean=13206', 'Hispanic or Latin American=4708']	195506	47	ZBTB38	8e-15		3_141406344_A_G	RASA2
GCST004500	Waist circumference adjusted for BMI (adjusted for smoking behaviour)	PMID:28443625	['European=167121', 'East Asian=1793', 'South Asian=8678', 'African American or Afro-Caribbean=13206', 'Hispanic or Latin American=4708']	195506	47		6e-13		3_157079820_T_C	CCNL1
GCST004500	Waist circumference adjusted for BMI (adjusted for smoking behaviour)	PMID:28443625	['European=167121', 'East Asian=1793', 'South Asian=8678', 'African American or Afro-Caribbean=13206', 'Hispanic or Latin American=4708']	195506	47	FNDC3B	1e-11		3_172204265_G_A	FNDC3B
GCST004500	Waist circumference adjusted for BMI (adjusted for smoking behaviour)	PMID:28443625	['European=167121', 'East Asian=1793', 'South Asian=8678', 'African American or Afro-Caribbean=13206', 'Hispanic or Latin American=4708']	195506	47	LCORL	9e-09		4_17955731_G_A	LCORL
GCST004500	Waist circumference adjusted for BMI (adjusted for smoking behaviour)	PMID:28443625	['European=167121', 'East Asian=1793', 'South Asian=8678', 'African American or Afro-Caribbean=13206', 'Hispanic or Latin American=4708']	195506	47	ADAMTS3	5e-19		4_72649596_T_C	ADAMTS3
GCST004500	Waist circumference adjusted for BMI (adjusted for smoking behaviour)	PMID:28443625	['European=167121', 'East Asian=1793', 'South Asian=8678', 'African American or Afro-Caribbean=13206', 'Hispanic or Latin American=4708']	195506	47	PRKG2	1e-09		4_81239194_C_G	PRKG2
GCST004500	Waist circumference adjusted for BMI (adjusted for smoking behaviour)	PMID:28443625	['European=167121', 'East Asian=1793', 'South Asian=8678', 'African American or Afro-Caribbean=13206', 'Hispanic or Latin American=4708']	195506	47		2e-08		5_132342304_A_G	SLC22A5
GCST004500	Waist circumference adjusted for BMI (adjusted for smoking behaviour)	PMID:28443625	['European=167121', 'East Asian=1793', 'South Asian=8678', 'African American or Afro-Caribbean=13206', 'Hispanic or Latin American=4708']	195506	47		4e-14		5_177100576_G_T	FGFR4
GCST004500	Waist circumference adjusted for BMI (adjusted for smoking behaviour)	PMID:28443625	['European=167121', 'East Asian=1793', 'South Asian=8678', 'African American or Afro-Caribbean=13206', 'Hispanic or Latin American=4708']	195506	47		5e-11		6_26267527_A_G	HIST1H3G
GCST004500	Waist circumference adjusted for BMI (adjusted for smoking behaviour)	PMID:28443625	['European=167121', 'East Asian=1793', 'South Asian=8678', 'African American or Afro-Caribbean=13206', 'Hispanic or Latin American=4708']	195506	47	SMIM29	7e-17		6_34227234_G_T	HMGA1
GCST004500	Waist circumference adjusted for BMI (adjusted for smoking behaviour)	PMID:28443625	['European=167121', 'East Asian=1793', 'South Asian=8678', 'African American or Afro-Caribbean=13206', 'Hispanic or Latin American=4708']	195506	47	FILIP1	7e-10		6_75528025_T_C	FILIP1
GCST004500	Waist circumference adjusted for BMI (adjusted for smoking behaviour)	PMID:28443625	['European=167121', 'East Asian=1793', 'South Asian=8678', 'African American or Afro-Caribbean=13206', 'Hispanic or Latin American=4708']	195506	47	LIN28B	3e-14		6_104949543_T_G	LIN28B
GCST004500	Waist circumference adjusted for BMI (adjusted for smoking behaviour)	PMID:28443625	['European=167121', 'East Asian=1793', 'South Asian=8678', 'African American or Afro-Caribbean=13206', 'Hispanic or Latin American=4708']	195506	47	RSPO3	6e-10		6_127131790_C_T	RSPO3
GCST004500	Waist circumference adjusted for BMI (adjusted for smoking behaviour)	PMID:28443625	['European=167121', 'East Asian=1793', 'South Asian=8678', 'African American or Afro-Caribbean=13206', 'Hispanic or Latin American=4708']	195506	47	ADGRG6	2e-10		6_142358435_G_A	ADGRG6
GCST004500	Waist circumference adjusted for BMI (adjusted for smoking behaviour)	PMID:28443625	['European=167121', 'East Asian=1793', 'South Asian=8678', 'African American or Afro-Caribbean=13206', 'Hispanic or Latin American=4708']	195506	47	ITGB8	2e-08		7_20353164_A_G	ITGB8
GCST004500	Waist circumference adjusted for BMI (adjusted for smoking behaviour)	PMID:28443625	['European=167121', 'East Asian=1793', 'South Asian=8678', 'African American or Afro-Caribbean=13206', 'Hispanic or Latin American=4708']	195506	47		1e-12		7_25817905_T_C	NFE2L3
GCST004500	Waist circumference adjusted for BMI (adjusted for smoking behaviour)	PMID:28443625	['European=167121', 'East Asian=1793', 'South Asian=8678', 'African American or Afro-Caribbean=13206', 'Hispanic or Latin American=4708']	195506	47	JAZF1	3e-12		7_28144083_T_C	JAZF1
GCST004500	Waist circumference adjusted for BMI (adjusted for smoking behaviour)	PMID:28443625	['European=167121', 'East Asian=1793', 'South Asian=8678', 'African American or Afro-Caribbean=13206', 'Hispanic or Latin American=4708']	195506	47		3e-10		7_92624658_G_A	FAM133B
GCST004500	Waist circumference adjusted for BMI (adjusted for smoking behaviour)	PMID:28443625	['European=167121', 'East Asian=1793', 'South Asian=8678', 'African American or Afro-Caribbean=13206', 'Hispanic or Latin American=4708']	195506	47	EYA1	1e-08		8_71601993_T_G	EYA1
GCST004500	Waist circumference adjusted for BMI (adjusted for smoking behaviour)	PMID:28443625	['European=167121', 'East Asian=1793', 'South Asian=8678', 'African American or Afro-Caribbean=13206', 'Hispanic or Latin American=4708']	195506	47	GSDMC	3e-12		8_129724451_A_C	GSDMC
GCST004500	Waist circumference adjusted for BMI (adjusted for smoking behaviour)	PMID:28443625	['European=167121', 'East Asian=1793', 'South Asian=8678', 'African American or Afro-Caribbean=13206', 'Hispanic or Latin American=4708']	195506	47		1e-11		9_106128240_C_G	TMEM38B
GCST004500	Waist circumference adjusted for BMI (adjusted for smoking behaviour)	PMID:28443625	['European=167121', 'East Asian=1793', 'South Asian=8678', 'African American or Afro-Caribbean=13206', 'Hispanic or Latin American=4708']	195506	47	CCDC91	2e-12		12_28381482_G_C	CCDC91
GCST004500	Waist circumference adjusted for BMI (adjusted for smoking behaviour)	PMID:28443625	['European=167121', 'East Asian=1793', 'South Asian=8678', 'African American or Afro-Caribbean=13206', 'Hispanic or Latin American=4708']	195506	47		4e-14		12_54034227_C_A	HOXC5
GCST004500	Waist circumference adjusted for BMI (adjusted for smoking behaviour)	PMID:28443625	['European=167121', 'East Asian=1793', 'South Asian=8678', 'African American or Afro-Caribbean=13206', 'Hispanic or Latin American=4708']	195506	47	CCDC92	4e-09		12_123920171_T_C	ZNF664
GCST004500	Waist circumference adjusted for BMI (adjusted for smoking behaviour)	PMID:28443625	['European=167121', 'East Asian=1793', 'South Asian=8678', 'African American or Afro-Caribbean=13206', 'Hispanic or Latin American=4708']	195506	47		2e-08		14_91962066_G_A	FBLN5
GCST004500	Waist circumference adjusted for BMI (adjusted for smoking behaviour)	PMID:28443625	['European=167121', 'East Asian=1793', 'South Asian=8678', 'African American or Afro-Caribbean=13206', 'Hispanic or Latin American=4708']	195506	47	IQCH	2e-10		15_67199963_G_A	IQCH
GCST004500	Waist circumference adjusted for BMI (adjusted for smoking behaviour)	PMID:28443625	['European=167121', 'East Asian=1793', 'South Asian=8678', 'African American or Afro-Caribbean=13206', 'Hispanic or Latin American=4708']	195506	47	LOXL1	1e-09		15_73936469_G_A	LOXL1
GCST004500	Waist circumference adjusted for BMI (adjusted for smoking behaviour)	PMID:28443625	['European=167121', 'East Asian=1793', 'South Asian=8678', 'African American or Afro-Caribbean=13206', 'Hispanic or Latin American=4708']	195506	47	ADAMTSL3	2e-23		15_83845538_C_G	ADAMTSL3
GCST004500	Waist circumference adjusted for BMI (adjusted for smoking behaviour)	PMID:28443625	['European=167121', 'East Asian=1793', 'South Asian=8678', 'African American or Afro-Caribbean=13206', 'Hispanic or Latin American=4708']	195506	47		8e-11		16_67301066_A_G	PLEKHG4
GCST004500	Waist circumference adjusted for BMI (adjusted for smoking behaviour)	PMID:28443625	['European=167121', 'East Asian=1793', 'South Asian=8678', 'African American or Afro-Caribbean=13206', 'Hispanic or Latin American=4708']	195506	47	TBX2	4e-10		17_61417213_C_T	TBX2
GCST004500	Waist circumference adjusted for BMI (adjusted for smoking behaviour)	PMID:28443625	['European=167121', 'East Asian=1793', 'South Asian=8678', 'African American or Afro-Caribbean=13206', 'Hispanic or Latin American=4708']	195506	47	CABLES1	2e-22		18_23151966_A_G	CABLES1
GCST004500	Waist circumference adjusted for BMI (adjusted for smoking behaviour)	PMID:28443625	['European=167121', 'East Asian=1793', 'South Asian=8678', 'African American or Afro-Caribbean=13206', 'Hispanic or Latin American=4708']	195506	47	MYO1F	1e-08		19_8577276_T_C	MYO1F
GCST004500	Waist circumference adjusted for BMI (adjusted for smoking behaviour)	PMID:28443625	['European=167121', 'East Asian=1793', 'South Asian=8678', 'African American or Afro-Caribbean=13206', 'Hispanic or Latin American=4708']	195506	47		3e-08		19_18278325_A_G	JUND
GCST004500	Waist circumference adjusted for BMI (adjusted for smoking behaviour)	PMID:28443625	['European=167121', 'East Asian=1793', 'South Asian=8678', 'African American or Afro-Caribbean=13206', 'Hispanic or Latin American=4708']	195506	47	BMP2	7e-10		20_6632185_A_G	BMP2
GCST004500	Waist circumference adjusted for BMI (adjusted for smoking behaviour)	PMID:28443625	['European=167121', 'East Asian=1793', 'South Asian=8678', 'African American or Afro-Caribbean=13206', 'Hispanic or Latin American=4708']	195506	47		2e-09		20_48914749_G_A	ARFGEF2
GCST004500_3	Waist circumference adjusted for BMI (adjusted for smoking behaviour) [men]	PMID:28443625	['European=167121', 'East Asian=1793', 'South Asian=8678', 'African American or Afro-Caribbean=13206', 'Hispanic or Latin American=4708']	195506	22		1e-11		1_16981663_C_T	MFAP2
GCST004500_3	Waist circumference adjusted for BMI (adjusted for smoking behaviour) [men]	PMID:28443625	['European=167121', 'East Asian=1793', 'South Asian=8678', 'African American or Afro-Caribbean=13206', 'Hispanic or Latin American=4708']	195506	22	SPAG17	5e-10		1_118321979_T_G	SPAG17
GCST004500_3	Waist circumference adjusted for BMI (adjusted for smoking behaviour) [men]	PMID:28443625	['European=167121', 'East Asian=1793', 'South Asian=8678', 'African American or Afro-Caribbean=13206', 'Hispanic or Latin American=4708']	195506	22	TBX15	2e-11		1_118962811_G_A	TBX15
GCST004500_3	Waist circumference adjusted for BMI (adjusted for smoking behaviour) [men]	PMID:28443625	['European=167121', 'East Asian=1793', 'South Asian=8678', 'African American or Afro-Caribbean=13206', 'Hispanic or Latin American=4708']	195506	22		2e-10		1_149920979_A_G	SV2A
GCST004500_3	Waist circumference adjusted for BMI (adjusted for smoking behaviour) [men]	PMID:28443625	['European=167121', 'East Asian=1793', 'South Asian=8678', 'African American or Afro-Caribbean=13206', 'Hispanic or Latin American=4708']	195506	22	TGFB2	1e-08		1_218423955_C_G	TGFB2
GCST004500_3	Waist circumference adjusted for BMI (adjusted for smoking behaviour) [men]	PMID:28443625	['European=167121', 'East Asian=1793', 'South Asian=8678', 'African American or Afro-Caribbean=13206', 'Hispanic or Latin American=4708']	195506	22	DNMT3A	2e-08		2_25263901_T_C	DNMT3A
GCST004500_3	Waist circumference adjusted for BMI (adjusted for smoking behaviour) [men]	PMID:28443625	['European=167121', 'East Asian=1793', 'South Asian=8678', 'African American or Afro-Caribbean=13206', 'Hispanic or Latin American=4708']	195506	22	EFEMP1	2e-12		2_55869757_A_G	EFEMP1
GCST004500_3	Waist circumference adjusted for BMI (adjusted for smoking behaviour) [men]	PMID:28443625	['European=167121', 'East Asian=1793', 'South Asian=8678', 'African American or Afro-Caribbean=13206', 'Hispanic or Latin American=4708']	195506	22		2e-08		3_134484505_C_T	CEP63
GCST004500_3	Waist circumference adjusted for BMI (adjusted for smoking behaviour) [men]	PMID:28443625	['European=167121', 'East Asian=1793', 'South Asian=8678', 'African American or Afro-Caribbean=13206', 'Hispanic or Latin American=4708']	195506	22	ZBTB38	2e-14		3_141406344_A_G	RASA2
GCST004500_3	Waist circumference adjusted for BMI (adjusted for smoking behaviour) [men]	PMID:28443625	['European=167121', 'East Asian=1793', 'South Asian=8678', 'African American or Afro-Caribbean=13206', 'Hispanic or Latin American=4708']	195506	22	FNDC3B	3e-08		3_172204265_G_A	FNDC3B
GCST004500_3	Waist circumference adjusted for BMI (adjusted for smoking behaviour) [men]	PMID:28443625	['European=167121', 'East Asian=1793', 'South Asian=8678', 'African American or Afro-Caribbean=13206', 'Hispanic or Latin American=4708']	195506	22	LCORL	5e-08		4_17955731_G_A	LCORL
GCST004500_3	Waist circumference adjusted for BMI (adjusted for smoking behaviour) [men]	PMID:28443625	['European=167121', 'East Asian=1793', 'South Asian=8678', 'African American or Afro-Caribbean=13206', 'Hispanic or Latin American=4708']	195506	22	HHIP	2e-08		4_144653692_A_G	HHIP
GCST004500_3	Waist circumference adjusted for BMI (adjusted for smoking behaviour) [men]	PMID:28443625	['European=167121', 'East Asian=1793', 'South Asian=8678', 'African American or Afro-Caribbean=13206', 'Hispanic or Latin American=4708']	195506	22		9e-11		5_177100576_G_T	FGFR4
GCST004500_3	Waist circumference adjusted for BMI (adjusted for smoking behaviour) [men]	PMID:28443625	['European=167121', 'East Asian=1793', 'South Asian=8678', 'African American or Afro-Caribbean=13206', 'Hispanic or Latin American=4708']	195506	22		4e-09		6_26267527_A_G	HIST1H3G
GCST004500_3	Waist circumference adjusted for BMI (adjusted for smoking behaviour) [men]	PMID:28443625	['European=167121', 'East Asian=1793', 'South Asian=8678', 'African American or Afro-Caribbean=13206', 'Hispanic or Latin American=4708']	195506	22	LIN28B	6e-14		6_104949543_T_G	LIN28B
GCST004500_3	Waist circumference adjusted for BMI (adjusted for smoking behaviour) [men]	PMID:28443625	['European=167121', 'East Asian=1793', 'South Asian=8678', 'African American or Afro-Caribbean=13206', 'Hispanic or Latin American=4708']	195506	22	ADGRG6	2e-08		6_142358435_G_A	ADGRG6
GCST004500_3	Waist circumference adjusted for BMI (adjusted for smoking behaviour) [men]	PMID:28443625	['European=167121', 'East Asian=1793', 'South Asian=8678', 'African American or Afro-Caribbean=13206', 'Hispanic or Latin American=4708']	195506	22	CCDC91	2e-09		12_28381482_G_C	CCDC91
GCST004500_3	Waist circumference adjusted for BMI (adjusted for smoking behaviour) [men]	PMID:28443625	['European=167121', 'East Asian=1793', 'South Asian=8678', 'African American or Afro-Caribbean=13206', 'Hispanic or Latin American=4708']	195506	22		6e-11		12_54034227_C_A	HOXC5
GCST004500_3	Waist circumference adjusted for BMI (adjusted for smoking behaviour) [men]	PMID:28443625	['European=167121', 'East Asian=1793', 'South Asian=8678', 'African American or Afro-Caribbean=13206', 'Hispanic or Latin American=4708']	195506	22	IQCH	1e-09		15_67199963_G_A	IQCH
GCST004500_3	Waist circumference adjusted for BMI (adjusted for smoking behaviour) [men]	PMID:28443625	['European=167121', 'East Asian=1793', 'South Asian=8678', 'African American or Afro-Caribbean=13206', 'Hispanic or Latin American=4708']	195506	22	LOXL1	1e-10		15_73936469_G_A	LOXL1
GCST004500_3	Waist circumference adjusted for BMI (adjusted for smoking behaviour) [men]	PMID:28443625	['European=167121', 'East Asian=1793', 'South Asian=8678', 'African American or Afro-Caribbean=13206', 'Hispanic or Latin American=4708']	195506	22	ADAMTSL3	1e-14		15_83845538_C_G	ADAMTSL3
GCST004500_3	Waist circumference adjusted for BMI (adjusted for smoking behaviour) [men]	PMID:28443625	['European=167121', 'East Asian=1793', 'South Asian=8678', 'African American or Afro-Caribbean=13206', 'Hispanic or Latin American=4708']	195506	22	CABLES1	8e-14		18_23151966_A_G	CABLES1
GCST004500_4	Waist circumference adjusted for BMI (adjusted for smoking behaviour) [women]	PMID:28443625	['European=167121', 'East Asian=1793', 'South Asian=8678', 'African American or Afro-Caribbean=13206', 'Hispanic or Latin American=4708']	195506	17		5e-08		1_16981663_C_T	MFAP2
GCST004500_4	Waist circumference adjusted for BMI (adjusted for smoking behaviour) [women]	PMID:28443625	['European=167121', 'East Asian=1793', 'South Asian=8678', 'African American or Afro-Caribbean=13206', 'Hispanic or Latin American=4708']	195506	17	SPAG17	1e-08		1_118321979_T_G	SPAG17
GCST004500_4	Waist circumference adjusted for BMI (adjusted for smoking behaviour) [women]	PMID:28443625	['European=167121', 'East Asian=1793', 'South Asian=8678', 'African American or Afro-Caribbean=13206', 'Hispanic or Latin American=4708']	195506	17	TBX15	9e-18		1_118962811_G_A	TBX15
GCST004500_4	Waist circumference adjusted for BMI (adjusted for smoking behaviour) [women]	PMID:28443625	['European=167121', 'East Asian=1793', 'South Asian=8678', 'African American or Afro-Caribbean=13206', 'Hispanic or Latin American=4708']	195506	17	TSEN15	5e-10		1_184051811_G_A	TSEN15
GCST004500_4	Waist circumference adjusted for BMI (adjusted for smoking behaviour) [women]	PMID:28443625	['European=167121', 'East Asian=1793', 'South Asian=8678', 'African American or Afro-Caribbean=13206', 'Hispanic or Latin American=4708']	195506	17		9e-14		2_164656581_T_C	GRB14
GCST004500_4	Waist circumference adjusted for BMI (adjusted for smoking behaviour) [women]	PMID:28443625	['European=167121', 'East Asian=1793', 'South Asian=8678', 'African American or Afro-Caribbean=13206', 'Hispanic or Latin American=4708']	195506	17	ADAMTS9	5e-13		3_64715470_A_G	ADAMTS9
GCST004500_4	Waist circumference adjusted for BMI (adjusted for smoking behaviour) [women]	PMID:28443625	['European=167121', 'East Asian=1793', 'South Asian=8678', 'African American or Afro-Caribbean=13206', 'Hispanic or Latin American=4708']	195506	17		3e-12		3_157079820_T_C	CCNL1
GCST004500_4	Waist circumference adjusted for BMI (adjusted for smoking behaviour) [women]	PMID:28443625	['European=167121', 'East Asian=1793', 'South Asian=8678', 'African American or Afro-Caribbean=13206', 'Hispanic or Latin American=4708']	195506	17	SMIM29	6e-15		6_34227234_G_T	HMGA1
GCST004500_4	Waist circumference adjusted for BMI (adjusted for smoking behaviour) [women]	PMID:28443625	['European=167121', 'East Asian=1793', 'South Asian=8678', 'African American or Afro-Caribbean=13206', 'Hispanic or Latin American=4708']	195506	17	VEGFA	5e-25		6_43790159_C_A	VEGFA
GCST004500_4	Waist circumference adjusted for BMI (adjusted for smoking behaviour) [women]	PMID:28443625	['European=167121', 'East Asian=1793', 'South Asian=8678', 'African American or Afro-Caribbean=13206', 'Hispanic or Latin American=4708']	195506	17	RSPO3	6e-12		6_127131790_C_T	RSPO3
GCST004500_4	Waist circumference adjusted for BMI (adjusted for smoking behaviour) [women]	PMID:28443625	['European=167121', 'East Asian=1793', 'South Asian=8678', 'African American or Afro-Caribbean=13206', 'Hispanic or Latin American=4708']	195506	17		4e-11		7_25817905_T_C	NFE2L3
GCST004500_4	Waist circumference adjusted for BMI (adjusted for smoking behaviour) [women]	PMID:28443625	['European=167121', 'East Asian=1793', 'South Asian=8678', 'African American or Afro-Caribbean=13206', 'Hispanic or Latin American=4708']	195506	17	NKX2-6	1e-10		8_23745811_A_G	NKX2-6
GCST004500_4	Waist circumference adjusted for BMI (adjusted for smoking behaviour) [women]	PMID:28443625	['European=167121', 'East Asian=1793', 'South Asian=8678', 'African American or Afro-Caribbean=13206', 'Hispanic or Latin American=4708']	195506	17		2e-08		10_102567827_A_G	SUFU
GCST004500_4	Waist circumference adjusted for BMI (adjusted for smoking behaviour) [women]	PMID:28443625	['European=167121', 'East Asian=1793', 'South Asian=8678', 'African American or Afro-Caribbean=13206', 'Hispanic or Latin American=4708']	195506	17		3e-17		12_123920171_T_C	ZNF664
GCST004500_4	Waist circumference adjusted for BMI (adjusted for smoking behaviour) [women]	PMID:28443625	['European=167121', 'East Asian=1793', 'South Asian=8678', 'African American or Afro-Caribbean=13206', 'Hispanic or Latin American=4708']	195506	17	ADAMTSL3	2e-12		15_83845538_C_G	ADAMTSL3
GCST004500_4	Waist circumference adjusted for BMI (adjusted for smoking behaviour) [women]	PMID:28443625	['European=167121', 'East Asian=1793', 'South Asian=8678', 'African American or Afro-Caribbean=13206', 'Hispanic or Latin American=4708']	195506	17		7e-09		16_67301066_A_G	PLEKHG4
GCST004500_4	Waist circumference adjusted for BMI (adjusted for smoking behaviour) [women]	PMID:28443625	['European=167121', 'East Asian=1793', 'South Asian=8678', 'African American or Afro-Caribbean=13206', 'Hispanic or Latin American=4708']	195506	17	CABLES1	9e-13		18_23151966_A_G	CABLES1
GCST004501	Waist circumference adjusted for BMI (joint analysis main effects and smoking interaction)	PMID:28443625	['South Asian=8678', 'Hispanic or Latin American=4708', 'European=167121', 'African American or Afro-Caribbean=13206', 'East Asian=1793']	195506	47		2e-13		1_10226118_G_A	KIF1B
GCST004501	Waist circumference adjusted for BMI (joint analysis main effects and smoking interaction)	PMID:28443625	['South Asian=8678', 'Hispanic or Latin American=4708', 'European=167121', 'African American or Afro-Caribbean=13206', 'East Asian=1793']	195506	47	MFAP2	3e-19		1_16981663_C_T	MFAP2
GCST004501	Waist circumference adjusted for BMI (joint analysis main effects and smoking interaction)	PMID:28443625	['South Asian=8678', 'Hispanic or Latin American=4708', 'European=167121', 'African American or Afro-Caribbean=13206', 'East Asian=1793']	195506	47	SPAG17	7e-17		1_118321979_T_G	SPAG17
GCST004501	Waist circumference adjusted for BMI (joint analysis main effects and smoking interaction)	PMID:28443625	['South Asian=8678', 'Hispanic or Latin American=4708', 'European=167121', 'African American or Afro-Caribbean=13206', 'East Asian=1793']	195506	47	TBX15	2e-25		1_118962811_G_A	TBX15
GCST004501	Waist circumference adjusted for BMI (joint analysis main effects and smoking interaction)	PMID:28443625	['South Asian=8678', 'Hispanic or Latin American=4708', 'European=167121', 'African American or Afro-Caribbean=13206', 'East Asian=1793']	195506	47		4e-14		1_149920979_A_G	SV2A
GCST004501	Waist circumference adjusted for BMI (joint analysis main effects and smoking interaction)	PMID:28443625	['South Asian=8678', 'Hispanic or Latin American=4708', 'European=167121', 'African American or Afro-Caribbean=13206', 'East Asian=1793']	195506	47	TSEN15	2e-15		1_184051811_G_A	TSEN15
GCST004501	Waist circumference adjusted for BMI (joint analysis main effects and smoking interaction)	PMID:28443625	['South Asian=8678', 'Hispanic or Latin American=4708', 'European=167121', 'African American or Afro-Caribbean=13206', 'East Asian=1793']	195506	47	TGFB2	5e-10		1_218423955_C_G	TGFB2
GCST004501	Waist circumference adjusted for BMI (joint analysis main effects and smoking interaction)	PMID:28443625	['South Asian=8678', 'Hispanic or Latin American=4708', 'European=167121', 'African American or Afro-Caribbean=13206', 'East Asian=1793']	195506	47	DNMT3A	1e-11		2_25263901_T_C	DNMT3A
GCST004501	Waist circumference adjusted for BMI (joint analysis main effects and smoking interaction)	PMID:28443625	['South Asian=8678', 'Hispanic or Latin American=4708', 'European=167121', 'African American or Afro-Caribbean=13206', 'East Asian=1793']	195506	47	EFEMP1	2e-17		2_55869757_A_G	EFEMP1
GCST004501	Waist circumference adjusted for BMI (joint analysis main effects and smoking interaction)	PMID:28443625	['South Asian=8678', 'Hispanic or Latin American=4708', 'European=167121', 'African American or Afro-Caribbean=13206', 'East Asian=1793']	195506	47		3e-11		2_241297557_T_C	2021-09-02
GCST004501	Waist circumference adjusted for BMI (joint analysis main effects and smoking interaction)	PMID:28443625	['South Asian=8678', 'Hispanic or Latin American=4708', 'European=167121', 'African American or Afro-Caribbean=13206', 'East Asian=1793']	195506	47		3e-10		3_51171215_T_A	MANF
GCST004501	Waist circumference adjusted for BMI (joint analysis main effects and smoking interaction)	PMID:28443625	['South Asian=8678', 'Hispanic or Latin American=4708', 'European=167121', 'African American or Afro-Caribbean=13206', 'East Asian=1793']	195506	47		7e-13		3_134484505_C_T	CEP63
GCST004501	Waist circumference adjusted for BMI (joint analysis main effects and smoking interaction)	PMID:28443625	['South Asian=8678', 'Hispanic or Latin American=4708', 'European=167121', 'African American or Afro-Caribbean=13206', 'East Asian=1793']	195506	47	ZBTB38	1e-14		3_141406344_A_G	RASA2
GCST004501	Waist circumference adjusted for BMI (joint analysis main effects and smoking interaction)	PMID:28443625	['South Asian=8678', 'Hispanic or Latin American=4708', 'European=167121', 'African American or Afro-Caribbean=13206', 'East Asian=1793']	195506	47		4e-13		3_157079820_T_C	CCNL1
GCST004501	Waist circumference adjusted for BMI (joint analysis main effects and smoking interaction)	PMID:28443625	['South Asian=8678', 'Hispanic or Latin American=4708', 'European=167121', 'African American or Afro-Caribbean=13206', 'East Asian=1793']	195506	47	FNDC3B	6e-13		3_172204265_G_A	FNDC3B
GCST004501	Waist circumference adjusted for BMI (joint analysis main effects and smoking interaction)	PMID:28443625	['South Asian=8678', 'Hispanic or Latin American=4708', 'European=167121', 'African American or Afro-Caribbean=13206', 'East Asian=1793']	195506	47	LCORL	2e-09		4_17955731_G_A	LCORL
GCST004501	Waist circumference adjusted for BMI (joint analysis main effects and smoking interaction)	PMID:28443625	['South Asian=8678', 'Hispanic or Latin American=4708', 'European=167121', 'African American or Afro-Caribbean=13206', 'East Asian=1793']	195506	47	ADAMTS3	3e-19		4_72649596_T_C	ADAMTS3
GCST004501	Waist circumference adjusted for BMI (joint analysis main effects and smoking interaction)	PMID:28443625	['South Asian=8678', 'Hispanic or Latin American=4708', 'European=167121', 'African American or Afro-Caribbean=13206', 'East Asian=1793']	195506	47	PRKG2	2e-09		4_81239194_C_G	PRKG2
GCST004501	Waist circumference adjusted for BMI (joint analysis main effects and smoking interaction)	PMID:28443625	['South Asian=8678', 'Hispanic or Latin American=4708', 'European=167121', 'African American or Afro-Caribbean=13206', 'East Asian=1793']	195506	47	FER	1e-08		5_108816727_G_A	FER
GCST004501	Waist circumference adjusted for BMI (joint analysis main effects and smoking interaction)	PMID:28443625	['South Asian=8678', 'Hispanic or Latin American=4708', 'European=167121', 'African American or Afro-Caribbean=13206', 'East Asian=1793']	195506	47		2e-08		5_132342304_A_G	SLC22A5
GCST004501	Waist circumference adjusted for BMI (joint analysis main effects and smoking interaction)	PMID:28443625	['South Asian=8678', 'Hispanic or Latin American=4708', 'European=167121', 'African American or Afro-Caribbean=13206', 'East Asian=1793']	195506	47		8e-14		5_177100576_G_T	FGFR4
GCST004501	Waist circumference adjusted for BMI (joint analysis main effects and smoking interaction)	PMID:28443625	['South Asian=8678', 'Hispanic or Latin American=4708', 'European=167121', 'African American or Afro-Caribbean=13206', 'East Asian=1793']	195506	47		1e-10		6_26267527_A_G	HIST1H3G
GCST004501	Waist circumference adjusted for BMI (joint analysis main effects and smoking interaction)	PMID:28443625	['South Asian=8678', 'Hispanic or Latin American=4708', 'European=167121', 'African American or Afro-Caribbean=13206', 'East Asian=1793']	195506	47	SMIM29	2e-16		6_34227234_G_T	HMGA1
GCST004501	Waist circumference adjusted for BMI (joint analysis main effects and smoking interaction)	PMID:28443625	['South Asian=8678', 'Hispanic or Latin American=4708', 'European=167121', 'African American or Afro-Caribbean=13206', 'East Asian=1793']	195506	47	VEGFA	1e-13		6_43790159_C_A	VEGFA
GCST004501	Waist circumference adjusted for BMI (joint analysis main effects and smoking interaction)	PMID:28443625	['South Asian=8678', 'Hispanic or Latin American=4708', 'European=167121', 'African American or Afro-Caribbean=13206', 'East Asian=1793']	195506	47	FILIP1	2e-10		6_75528025_T_C	FILIP1
GCST004501	Waist circumference adjusted for BMI (joint analysis main effects and smoking interaction)	PMID:28443625	['South Asian=8678', 'Hispanic or Latin American=4708', 'European=167121', 'African American or Afro-Caribbean=13206', 'East Asian=1793']	195506	47	LIN28B	5e-14		6_104949543_T_G	LIN28B
GCST004501	Waist circumference adjusted for BMI (joint analysis main effects and smoking interaction)	PMID:28443625	['South Asian=8678', 'Hispanic or Latin American=4708', 'European=167121', 'African American or Afro-Caribbean=13206', 'East Asian=1793']	195506	47	RSPO3	2e-11		6_127131790_C_T	RSPO3
GCST004501	Waist circumference adjusted for BMI (joint analysis main effects and smoking interaction)	PMID:28443625	['South Asian=8678', 'Hispanic or Latin American=4708', 'European=167121', 'African American or Afro-Caribbean=13206', 'East Asian=1793']	195506	47	ADGRG6	2e-11		6_142358435_G_A	ADGRG6
GCST004501	Waist circumference adjusted for BMI (joint analysis main effects and smoking interaction)	PMID:28443625	['South Asian=8678', 'Hispanic or Latin American=4708', 'European=167121', 'African American or Afro-Caribbean=13206', 'East Asian=1793']	195506	47		3e-14		7_25817905_T_C	NFE2L3
GCST004501	Waist circumference adjusted for BMI (joint analysis main effects and smoking interaction)	PMID:28443625	['South Asian=8678', 'Hispanic or Latin American=4708', 'European=167121', 'African American or Afro-Caribbean=13206', 'East Asian=1793']	195506	47	JAZF1	7e-12		7_28144083_T_C	JAZF1
GCST004501	Waist circumference adjusted for BMI (joint analysis main effects and smoking interaction)	PMID:28443625	['South Asian=8678', 'Hispanic or Latin American=4708', 'European=167121', 'African American or Afro-Caribbean=13206', 'East Asian=1793']	195506	47		2e-09		7_92624658_G_A	FAM133B
GCST004501	Waist circumference adjusted for BMI (joint analysis main effects and smoking interaction)	PMID:28443625	['South Asian=8678', 'Hispanic or Latin American=4708', 'European=167121', 'African American or Afro-Caribbean=13206', 'East Asian=1793']	195506	47	GSDMC	9e-11		8_129724451_A_C	GSDMC
GCST004501	Waist circumference adjusted for BMI (joint analysis main effects and smoking interaction)	PMID:28443625	['South Asian=8678', 'Hispanic or Latin American=4708', 'European=167121', 'African American or Afro-Caribbean=13206', 'East Asian=1793']	195506	47		3e-11		9_106128240_C_G	TMEM38B
GCST004501	Waist circumference adjusted for BMI (joint analysis main effects and smoking interaction)	PMID:28443625	['South Asian=8678', 'Hispanic or Latin American=4708', 'European=167121', 'African American or Afro-Caribbean=13206', 'East Asian=1793']	195506	47		7e-11		9_106138768_C_T	TMEM38B
GCST004501	Waist circumference adjusted for BMI (joint analysis main effects and smoking interaction)	PMID:28443625	['South Asian=8678', 'Hispanic or Latin American=4708', 'European=167121', 'African American or Afro-Caribbean=13206', 'East Asian=1793']	195506	47	CCDC91	1e-12		12_28381482_G_C	CCDC91
GCST004501	Waist circumference adjusted for BMI (joint analysis main effects and smoking interaction)	PMID:28443625	['South Asian=8678', 'Hispanic or Latin American=4708', 'European=167121', 'African American or Afro-Caribbean=13206', 'East Asian=1793']	195506	47		3e-14		12_54034227_C_A	HOXC5
GCST004501	Waist circumference adjusted for BMI (joint analysis main effects and smoking interaction)	PMID:28443625	['South Asian=8678', 'Hispanic or Latin American=4708', 'European=167121', 'African American or Afro-Caribbean=13206', 'East Asian=1793']	195506	47	CCDC92	2e-09		12_123920171_T_C	ZNF664
GCST004501	Waist circumference adjusted for BMI (joint analysis main effects and smoking interaction)	PMID:28443625	['South Asian=8678', 'Hispanic or Latin American=4708', 'European=167121', 'African American or Afro-Caribbean=13206', 'East Asian=1793']	195506	47		3e-08		14_91962066_G_A	FBLN5
GCST004501	Waist circumference adjusted for BMI (joint analysis main effects and smoking interaction)	PMID:28443625	['South Asian=8678', 'Hispanic or Latin American=4708', 'European=167121', 'African American or Afro-Caribbean=13206', 'East Asian=1793']	195506	47	IQCH	8e-10		15_67199963_G_A	IQCH
GCST004501	Waist circumference adjusted for BMI (joint analysis main effects and smoking interaction)	PMID:28443625	['South Asian=8678', 'Hispanic or Latin American=4708', 'European=167121', 'African American or Afro-Caribbean=13206', 'East Asian=1793']	195506	47	LOXL1	2e-10		15_73936469_G_A	LOXL1
GCST004501	Waist circumference adjusted for BMI (joint analysis main effects and smoking interaction)	PMID:28443625	['South Asian=8678', 'Hispanic or Latin American=4708', 'European=167121', 'African American or Afro-Caribbean=13206', 'East Asian=1793']	195506	47	ADAMTSL3	5e-25		15_83845538_C_G	ADAMTSL3
GCST004501	Waist circumference adjusted for BMI (joint analysis main effects and smoking interaction)	PMID:28443625	['South Asian=8678', 'Hispanic or Latin American=4708', 'European=167121', 'African American or Afro-Caribbean=13206', 'East Asian=1793']	195506	47		2e-11		16_67301066_A_G	PLEKHG4
GCST004501	Waist circumference adjusted for BMI (joint analysis main effects and smoking interaction)	PMID:28443625	['South Asian=8678', 'Hispanic or Latin American=4708', 'European=167121', 'African American or Afro-Caribbean=13206', 'East Asian=1793']	195506	47	TBX2	5e-11		17_61417213_C_T	TBX2
GCST004501	Waist circumference adjusted for BMI (joint analysis main effects and smoking interaction)	PMID:28443625	['South Asian=8678', 'Hispanic or Latin American=4708', 'European=167121', 'African American or Afro-Caribbean=13206', 'East Asian=1793']	195506	47	CABLES1	5e-24		18_23151966_A_G	CABLES1
GCST004501	Waist circumference adjusted for BMI (joint analysis main effects and smoking interaction)	PMID:28443625	['South Asian=8678', 'Hispanic or Latin American=4708', 'European=167121', 'African American or Afro-Caribbean=13206', 'East Asian=1793']	195506	47	MYO1F	3e-08		19_8577276_T_C	MYO1F
GCST004501	Waist circumference adjusted for BMI (joint analysis main effects and smoking interaction)	PMID:28443625	['South Asian=8678', 'Hispanic or Latin American=4708', 'European=167121', 'African American or Afro-Caribbean=13206', 'East Asian=1793']	195506	47	BMP2	7e-10		20_6632185_A_G	BMP2
GCST004501	Waist circumference adjusted for BMI (joint analysis main effects and smoking interaction)	PMID:28443625	['South Asian=8678', 'Hispanic or Latin American=4708', 'European=167121', 'African American or Afro-Caribbean=13206', 'East Asian=1793']	195506	47		3e-09		20_48914749_G_A	ARFGEF2
GCST004501_4	Waist circumference adjusted for BMI (joint analysis main effects and smoking interaction) [men]	PMID:28443625	['South Asian=8678', 'Hispanic or Latin American=4708', 'European=167121', 'African American or Afro-Caribbean=13206', 'East Asian=1793']	195506	18		2e-12		1_16981663_C_T	MFAP2
GCST004501_4	Waist circumference adjusted for BMI (joint analysis main effects and smoking interaction) [men]	PMID:28443625	['South Asian=8678', 'Hispanic or Latin American=4708', 'European=167121', 'African American or Afro-Caribbean=13206', 'East Asian=1793']	195506	18	SPAG17	3e-10		1_118321979_T_G	SPAG17
GCST004501_4	Waist circumference adjusted for BMI (joint analysis main effects and smoking interaction) [men]	PMID:28443625	['South Asian=8678', 'Hispanic or Latin American=4708', 'European=167121', 'African American or Afro-Caribbean=13206', 'East Asian=1793']	195506	18	TBX15	3e-11		1_118962811_G_A	TBX15
GCST004501_4	Waist circumference adjusted for BMI (joint analysis main effects and smoking interaction) [men]	PMID:28443625	['South Asian=8678', 'Hispanic or Latin American=4708', 'European=167121', 'African American or Afro-Caribbean=13206', 'East Asian=1793']	195506	18		1e-09		1_149920979_A_G	SV2A
GCST004501_4	Waist circumference adjusted for BMI (joint analysis main effects and smoking interaction) [men]	PMID:28443625	['South Asian=8678', 'Hispanic or Latin American=4708', 'European=167121', 'African American or Afro-Caribbean=13206', 'East Asian=1793']	195506	18	DNMT3A	2e-10		2_25263901_T_C	DNMT3A
GCST004501_4	Waist circumference adjusted for BMI (joint analysis main effects and smoking interaction) [men]	PMID:28443625	['South Asian=8678', 'Hispanic or Latin American=4708', 'European=167121', 'African American or Afro-Caribbean=13206', 'East Asian=1793']	195506	18	EFEMP1	5e-12		2_55869757_A_G	EFEMP1
GCST004501_4	Waist circumference adjusted for BMI (joint analysis main effects and smoking interaction) [men]	PMID:28443625	['South Asian=8678', 'Hispanic or Latin American=4708', 'European=167121', 'African American or Afro-Caribbean=13206', 'East Asian=1793']	195506	18	ZBTB38	2e-13		3_141406344_A_G	RASA2
GCST004501_4	Waist circumference adjusted for BMI (joint analysis main effects and smoking interaction) [men]	PMID:28443625	['South Asian=8678', 'Hispanic or Latin American=4708', 'European=167121', 'African American or Afro-Caribbean=13206', 'East Asian=1793']	195506	18	FNDC3B	6e-09		3_172204265_G_A	FNDC3B
GCST004501_4	Waist circumference adjusted for BMI (joint analysis main effects and smoking interaction) [men]	PMID:28443625	['South Asian=8678', 'Hispanic or Latin American=4708', 'European=167121', 'African American or Afro-Caribbean=13206', 'East Asian=1793']	195506	18		3e-09		5_177100576_G_T	FGFR4
GCST004501_4	Waist circumference adjusted for BMI (joint analysis main effects and smoking interaction) [men]	PMID:28443625	['South Asian=8678', 'Hispanic or Latin American=4708', 'European=167121', 'African American or Afro-Caribbean=13206', 'East Asian=1793']	195506	18		1e-08		6_26267527_A_G	HIST1H3G
GCST004501_4	Waist circumference adjusted for BMI (joint analysis main effects and smoking interaction) [men]	PMID:28443625	['South Asian=8678', 'Hispanic or Latin American=4708', 'European=167121', 'African American or Afro-Caribbean=13206', 'East Asian=1793']	195506	18	LIN28B	1e-12		6_104949543_T_G	LIN28B
GCST004501_4	Waist circumference adjusted for BMI (joint analysis main effects and smoking interaction) [men]	PMID:28443625	['South Asian=8678', 'Hispanic or Latin American=4708', 'European=167121', 'African American or Afro-Caribbean=13206', 'East Asian=1793']	195506	18	ADGRG6	2e-08		6_142358435_G_A	ADGRG6
GCST004501_4	Waist circumference adjusted for BMI (joint analysis main effects and smoking interaction) [men]	PMID:28443625	['South Asian=8678', 'Hispanic or Latin American=4708', 'European=167121', 'African American or Afro-Caribbean=13206', 'East Asian=1793']	195506	18	CCDC91	1e-08		12_28381482_G_C	CCDC91
GCST004501_4	Waist circumference adjusted for BMI (joint analysis main effects and smoking interaction) [men]	PMID:28443625	['South Asian=8678', 'Hispanic or Latin American=4708', 'European=167121', 'African American or Afro-Caribbean=13206', 'East Asian=1793']	195506	18		9e-11		12_54034227_C_A	HOXC5
GCST004501_4	Waist circumference adjusted for BMI (joint analysis main effects and smoking interaction) [men]	PMID:28443625	['South Asian=8678', 'Hispanic or Latin American=4708', 'European=167121', 'African American or Afro-Caribbean=13206', 'East Asian=1793']	195506	18	IQCH	8e-09		15_67199963_G_A	IQCH
GCST004501_4	Waist circumference adjusted for BMI (joint analysis main effects and smoking interaction) [men]	PMID:28443625	['South Asian=8678', 'Hispanic or Latin American=4708', 'European=167121', 'African American or Afro-Caribbean=13206', 'East Asian=1793']	195506	18	LOXL1	8e-11		15_73936469_G_A	LOXL1
GCST004501_4	Waist circumference adjusted for BMI (joint analysis main effects and smoking interaction) [men]	PMID:28443625	['South Asian=8678', 'Hispanic or Latin American=4708', 'European=167121', 'African American or Afro-Caribbean=13206', 'East Asian=1793']	195506	18	ADAMTSL3	2e-16		15_83845538_C_G	ADAMTSL3
GCST004501_4	Waist circumference adjusted for BMI (joint analysis main effects and smoking interaction) [men]	PMID:28443625	['South Asian=8678', 'Hispanic or Latin American=4708', 'European=167121', 'African American or Afro-Caribbean=13206', 'East Asian=1793']	195506	18	CABLES1	4e-13		18_23151966_A_G	CABLES1
GCST004501_5	Waist circumference adjusted for BMI (joint analysis main effects and smoking interaction) [women]	PMID:28443625	['South Asian=8678', 'Hispanic or Latin American=4708', 'European=167121', 'African American or Afro-Caribbean=13206', 'East Asian=1793']	195506	17		1e-08		1_16981663_C_T	MFAP2
GCST004501_5	Waist circumference adjusted for BMI (joint analysis main effects and smoking interaction) [women]	PMID:28443625	['South Asian=8678', 'Hispanic or Latin American=4708', 'European=167121', 'African American or Afro-Caribbean=13206', 'East Asian=1793']	195506	17	SPAG17	2e-08		1_118321979_T_G	SPAG17
GCST004501_5	Waist circumference adjusted for BMI (joint analysis main effects and smoking interaction) [women]	PMID:28443625	['South Asian=8678', 'Hispanic or Latin American=4708', 'European=167121', 'African American or Afro-Caribbean=13206', 'East Asian=1793']	195506	17	TBX15	3e-17		1_118962811_G_A	TBX15
GCST004501_5	Waist circumference adjusted for BMI (joint analysis main effects and smoking interaction) [women]	PMID:28443625	['South Asian=8678', 'Hispanic or Latin American=4708', 'European=167121', 'African American or Afro-Caribbean=13206', 'East Asian=1793']	195506	17	TSEN15	2e-10		1_184051811_G_A	TSEN15
GCST004501_5	Waist circumference adjusted for BMI (joint analysis main effects and smoking interaction) [women]	PMID:28443625	['South Asian=8678', 'Hispanic or Latin American=4708', 'European=167121', 'African American or Afro-Caribbean=13206', 'East Asian=1793']	195506	17		1e-13		2_164656581_T_C	GRB14
GCST004501_5	Waist circumference adjusted for BMI (joint analysis main effects and smoking interaction) [women]	PMID:28443625	['South Asian=8678', 'Hispanic or Latin American=4708', 'European=167121', 'African American or Afro-Caribbean=13206', 'East Asian=1793']	195506	17	ADAMTS9	1e-11		3_64715470_A_G	ADAMTS9
GCST004501_5	Waist circumference adjusted for BMI (joint analysis main effects and smoking interaction) [women]	PMID:28443625	['South Asian=8678', 'Hispanic or Latin American=4708', 'European=167121', 'African American or Afro-Caribbean=13206', 'East Asian=1793']	195506	17		2e-11		3_157079820_T_C	CCNL1
GCST004501_5	Waist circumference adjusted for BMI (joint analysis main effects and smoking interaction) [women]	PMID:28443625	['South Asian=8678', 'Hispanic or Latin American=4708', 'European=167121', 'African American or Afro-Caribbean=13206', 'East Asian=1793']	195506	17	SMIM29	1e-13		6_34227234_G_T	HMGA1
GCST004501_5	Waist circumference adjusted for BMI (joint analysis main effects and smoking interaction) [women]	PMID:28443625	['South Asian=8678', 'Hispanic or Latin American=4708', 'European=167121', 'African American or Afro-Caribbean=13206', 'East Asian=1793']	195506	17	VEGFA	2e-24		6_43790159_C_A	VEGFA
GCST004501_5	Waist circumference adjusted for BMI (joint analysis main effects and smoking interaction) [women]	PMID:28443625	['South Asian=8678', 'Hispanic or Latin American=4708', 'European=167121', 'African American or Afro-Caribbean=13206', 'East Asian=1793']	195506	17	RSPO3	3e-12		6_127131790_C_T	RSPO3
GCST004501_5	Waist circumference adjusted for BMI (joint analysis main effects and smoking interaction) [women]	PMID:28443625	['South Asian=8678', 'Hispanic or Latin American=4708', 'European=167121', 'African American or Afro-Caribbean=13206', 'East Asian=1793']	195506	17		2e-11		7_25817905_T_C	NFE2L3
GCST004501_5	Waist circumference adjusted for BMI (joint analysis main effects and smoking interaction) [women]	PMID:28443625	['South Asian=8678', 'Hispanic or Latin American=4708', 'European=167121', 'African American or Afro-Caribbean=13206', 'East Asian=1793']	195506	17	NKX2-6	3e-10		8_23745811_A_G	NKX2-6
GCST004501_5	Waist circumference adjusted for BMI (joint analysis main effects and smoking interaction) [women]	PMID:28443625	['South Asian=8678', 'Hispanic or Latin American=4708', 'European=167121', 'African American or Afro-Caribbean=13206', 'East Asian=1793']	195506	17		2e-08		10_102567827_A_G	SUFU
GCST004501_5	Waist circumference adjusted for BMI (joint analysis main effects and smoking interaction) [women]	PMID:28443625	['South Asian=8678', 'Hispanic or Latin American=4708', 'European=167121', 'African American or Afro-Caribbean=13206', 'East Asian=1793']	195506	17		8e-18		12_123920171_T_C	ZNF664
GCST004501_5	Waist circumference adjusted for BMI (joint analysis main effects and smoking interaction) [women]	PMID:28443625	['South Asian=8678', 'Hispanic or Latin American=4708', 'European=167121', 'African American or Afro-Caribbean=13206', 'East Asian=1793']	195506	17	ADAMTSL3	5e-12		15_83845538_C_G	ADAMTSL3
GCST004501_5	Waist circumference adjusted for BMI (joint analysis main effects and smoking interaction) [women]	PMID:28443625	['South Asian=8678', 'Hispanic or Latin American=4708', 'European=167121', 'African American or Afro-Caribbean=13206', 'East Asian=1793']	195506	17		2e-09		16_67301066_A_G	PLEKHG4
GCST004501_5	Waist circumference adjusted for BMI (joint analysis main effects and smoking interaction) [women]	PMID:28443625	['South Asian=8678', 'Hispanic or Latin American=4708', 'European=167121', 'African American or Afro-Caribbean=13206', 'East Asian=1793']	195506	17	CABLES1	4e-14		18_23151966_A_G	CABLES1
GCST004503	Waist circumference adjusted for BMI in smokers	PMID:28443625	['Hispanic or Latin American=921', 'European=36657', 'African American or Afro-Caribbean=2604', 'East Asian=267', 'South Asian=967']	41416	1		1e-09		1_16981663_C_T	MFAP2
GCST004504	Waist circumference adjusted for BMI in non-smokers	PMID:28443625	['South Asian=7711', 'East Asian=1526', 'European=129288', 'Hispanic or Latin American=3787', 'African American or Afro-Caribbean=10602']	152914	36		3e-14		1_10226118_G_A	KIF1B
GCST004504	Waist circumference adjusted for BMI in non-smokers	PMID:28443625	['South Asian=7711', 'East Asian=1526', 'European=129288', 'Hispanic or Latin American=3787', 'African American or Afro-Caribbean=10602']	152914	36		4e-12		1_16981663_C_T	MFAP2
GCST004504	Waist circumference adjusted for BMI in non-smokers	PMID:28443625	['South Asian=7711', 'East Asian=1526', 'European=129288', 'Hispanic or Latin American=3787', 'African American or Afro-Caribbean=10602']	152914	36	SPAG17	6e-14		1_118321979_T_G	SPAG17
GCST004504	Waist circumference adjusted for BMI in non-smokers	PMID:28443625	['South Asian=7711', 'East Asian=1526', 'European=129288', 'Hispanic or Latin American=3787', 'African American or Afro-Caribbean=10602']	152914	36	TBX15	8e-23		1_118962811_G_A	TBX15
GCST004504	Waist circumference adjusted for BMI in non-smokers	PMID:28443625	['South Asian=7711', 'East Asian=1526', 'European=129288', 'Hispanic or Latin American=3787', 'African American or Afro-Caribbean=10602']	152914	36		4e-12		1_149920979_A_G	SV2A
GCST004504	Waist circumference adjusted for BMI in non-smokers	PMID:28443625	['South Asian=7711', 'East Asian=1526', 'European=129288', 'Hispanic or Latin American=3787', 'African American or Afro-Caribbean=10602']	152914	36	TSEN15	6e-13		1_184051811_G_A	TSEN15
GCST004504	Waist circumference adjusted for BMI in non-smokers	PMID:28443625	['South Asian=7711', 'East Asian=1526', 'European=129288', 'Hispanic or Latin American=3787', 'African American or Afro-Caribbean=10602']	152914	36	TGFB2	2e-09		1_218423955_C_G	TGFB2
GCST004504	Waist circumference adjusted for BMI in non-smokers	PMID:28443625	['South Asian=7711', 'East Asian=1526', 'European=129288', 'Hispanic or Latin American=3787', 'African American or Afro-Caribbean=10602']	152914	36	EFEMP1	2e-12		2_55869757_A_G	EFEMP1
GCST004504	Waist circumference adjusted for BMI in non-smokers	PMID:28443625	['South Asian=7711', 'East Asian=1526', 'European=129288', 'Hispanic or Latin American=3787', 'African American or Afro-Caribbean=10602']	152914	36		9e-11		2_241297557_T_C	2021-09-02
GCST004504	Waist circumference adjusted for BMI in non-smokers	PMID:28443625	['South Asian=7711', 'East Asian=1526', 'European=129288', 'Hispanic or Latin American=3787', 'African American or Afro-Caribbean=10602']	152914	36		9e-09		3_51171215_T_A	MANF
GCST004504	Waist circumference adjusted for BMI in non-smokers	PMID:28443625	['South Asian=7711', 'East Asian=1526', 'European=129288', 'Hispanic or Latin American=3787', 'African American or Afro-Caribbean=10602']	152914	36		2e-12		3_134484505_C_T	CEP63
GCST004504	Waist circumference adjusted for BMI in non-smokers	PMID:28443625	['South Asian=7711', 'East Asian=1526', 'European=129288', 'Hispanic or Latin American=3787', 'African American or Afro-Caribbean=10602']	152914	36	ZBTB38	4e-11		3_141406344_A_G	RASA2
GCST004504	Waist circumference adjusted for BMI in non-smokers	PMID:28443625	['South Asian=7711', 'East Asian=1526', 'European=129288', 'Hispanic or Latin American=3787', 'African American or Afro-Caribbean=10602']	152914	36		3e-13		3_157079820_T_C	CCNL1
GCST004504	Waist circumference adjusted for BMI in non-smokers	PMID:28443625	['South Asian=7711', 'East Asian=1526', 'European=129288', 'Hispanic or Latin American=3787', 'African American or Afro-Caribbean=10602']	152914	36	ADAMTS3	9e-20		4_72649596_T_C	ADAMTS3
GCST004504	Waist circumference adjusted for BMI in non-smokers	PMID:28443625	['South Asian=7711', 'East Asian=1526', 'European=129288', 'Hispanic or Latin American=3787', 'African American or Afro-Caribbean=10602']	152914	36	PRKG2	8e-09		4_81239194_C_G	PRKG2
GCST004504	Waist circumference adjusted for BMI in non-smokers	PMID:28443625	['South Asian=7711', 'East Asian=1526', 'European=129288', 'Hispanic or Latin American=3787', 'African American or Afro-Caribbean=10602']	152914	36		5e-10		5_177100576_G_T	FGFR4
GCST004504	Waist circumference adjusted for BMI in non-smokers	PMID:28443625	['South Asian=7711', 'East Asian=1526', 'European=129288', 'Hispanic or Latin American=3787', 'African American or Afro-Caribbean=10602']	152914	36	SMIM29	2e-14		6_34227234_G_T	HMGA1
GCST004504	Waist circumference adjusted for BMI in non-smokers	PMID:28443625	['South Asian=7711', 'East Asian=1526', 'European=129288', 'Hispanic or Latin American=3787', 'African American or Afro-Caribbean=10602']	152914	36	VEGFA	4e-11		6_43790159_C_A	VEGFA
GCST004504	Waist circumference adjusted for BMI in non-smokers	PMID:28443625	['South Asian=7711', 'East Asian=1526', 'European=129288', 'Hispanic or Latin American=3787', 'African American or Afro-Caribbean=10602']	152914	36	FILIP1	5e-08		6_75528025_T_C	FILIP1
GCST004504	Waist circumference adjusted for BMI in non-smokers	PMID:28443625	['South Asian=7711', 'East Asian=1526', 'European=129288', 'Hispanic or Latin American=3787', 'African American or Afro-Caribbean=10602']	152914	36	LIN28B	2e-10		6_104949543_T_G	LIN28B
GCST004504	Waist circumference adjusted for BMI in non-smokers	PMID:28443625	['South Asian=7711', 'East Asian=1526', 'European=129288', 'Hispanic or Latin American=3787', 'African American or Afro-Caribbean=10602']	152914	36	RSPO3	4e-12		6_127131790_C_T	RSPO3
GCST004504	Waist circumference adjusted for BMI in non-smokers	PMID:28443625	['South Asian=7711', 'East Asian=1526', 'European=129288', 'Hispanic or Latin American=3787', 'African American or Afro-Caribbean=10602']	152914	36	ADGRG6	4e-08		6_142358435_G_A	ADGRG6
GCST004504	Waist circumference adjusted for BMI in non-smokers	PMID:28443625	['South Asian=7711', 'East Asian=1526', 'European=129288', 'Hispanic or Latin American=3787', 'African American or Afro-Caribbean=10602']	152914	36		2e-12		7_25817905_T_C	NFE2L3
GCST004504	Waist circumference adjusted for BMI in non-smokers	PMID:28443625	['South Asian=7711', 'East Asian=1526', 'European=129288', 'Hispanic or Latin American=3787', 'African American or Afro-Caribbean=10602']	152914	36	JAZF1	2e-09		7_28144083_T_C	JAZF1
GCST004504	Waist circumference adjusted for BMI in non-smokers	PMID:28443625	['South Asian=7711', 'East Asian=1526', 'European=129288', 'Hispanic or Latin American=3787', 'African American or Afro-Caribbean=10602']	152914	36		5e-09		7_92624658_G_A	FAM133B
GCST004504	Waist circumference adjusted for BMI in non-smokers	PMID:28443625	['South Asian=7711', 'East Asian=1526', 'European=129288', 'Hispanic or Latin American=3787', 'African American or Afro-Caribbean=10602']	152914	36	GSDMC	9e-10		8_129724451_A_C	GSDMC
GCST004504	Waist circumference adjusted for BMI in non-smokers	PMID:28443625	['South Asian=7711', 'East Asian=1526', 'European=129288', 'Hispanic or Latin American=3787', 'African American or Afro-Caribbean=10602']	152914	36		2e-11		9_106128240_C_G	TMEM38B
GCST004504	Waist circumference adjusted for BMI in non-smokers	PMID:28443625	['South Asian=7711', 'East Asian=1526', 'European=129288', 'Hispanic or Latin American=3787', 'African American or Afro-Caribbean=10602']	152914	36		2e-10		9_106138768_C_T	TMEM38B
GCST004504	Waist circumference adjusted for BMI in non-smokers	PMID:28443625	['South Asian=7711', 'East Asian=1526', 'European=129288', 'Hispanic or Latin American=3787', 'African American or Afro-Caribbean=10602']	152914	36	CCDC91	2e-10		12_28381482_G_C	CCDC91
GCST004504	Waist circumference adjusted for BMI in non-smokers	PMID:28443625	['South Asian=7711', 'East Asian=1526', 'European=129288', 'Hispanic or Latin American=3787', 'African American or Afro-Caribbean=10602']	152914	36		1e-12		12_54034227_C_A	HOXC5
GCST004504	Waist circumference adjusted for BMI in non-smokers	PMID:28443625	['South Asian=7711', 'East Asian=1526', 'European=129288', 'Hispanic or Latin American=3787', 'African American or Afro-Caribbean=10602']	152914	36	CCDC92	1e-09		12_123920171_T_C	ZNF664
GCST004504	Waist circumference adjusted for BMI in non-smokers	PMID:28443625	['South Asian=7711', 'East Asian=1526', 'European=129288', 'Hispanic or Latin American=3787', 'African American or Afro-Caribbean=10602']	152914	36	LOXL1	2e-08		15_73936469_G_A	LOXL1
GCST004504	Waist circumference adjusted for BMI in non-smokers	PMID:28443625	['South Asian=7711', 'East Asian=1526', 'European=129288', 'Hispanic or Latin American=3787', 'African American or Afro-Caribbean=10602']	152914	36	ADAMTSL3	5e-24		15_83845538_C_G	ADAMTSL3
GCST004504	Waist circumference adjusted for BMI in non-smokers	PMID:28443625	['South Asian=7711', 'East Asian=1526', 'European=129288', 'Hispanic or Latin American=3787', 'African American or Afro-Caribbean=10602']	152914	36		5e-09		16_67301066_A_G	PLEKHG4
GCST004504	Waist circumference adjusted for BMI in non-smokers	PMID:28443625	['South Asian=7711', 'East Asian=1526', 'European=129288', 'Hispanic or Latin American=3787', 'African American or Afro-Caribbean=10602']	152914	36	TBX2	1e-10		17_61417213_C_T	TBX2
GCST004504	Waist circumference adjusted for BMI in non-smokers	PMID:28443625	['South Asian=7711', 'East Asian=1526', 'European=129288', 'Hispanic or Latin American=3787', 'African American or Afro-Caribbean=10602']	152914	36	CABLES1	3e-19		18_23151966_A_G	CABLES1
GCST004504_2	Waist circumference adjusted for BMI in non-smokers [men]	PMID:28443625	['South Asian=7711', 'East Asian=1526', 'European=129288', 'Hispanic or Latin American=3787', 'African American or Afro-Caribbean=10602']	152914	9		3e-09		1_16981663_C_T	MFAP2
GCST004504_2	Waist circumference adjusted for BMI in non-smokers [men]	PMID:28443625	['South Asian=7711', 'East Asian=1526', 'European=129288', 'Hispanic or Latin American=3787', 'African American or Afro-Caribbean=10602']	152914	9	SPAG17	4e-09		1_118321979_T_G	SPAG17
GCST004504_2	Waist circumference adjusted for BMI in non-smokers [men]	PMID:28443625	['South Asian=7711', 'East Asian=1526', 'European=129288', 'Hispanic or Latin American=3787', 'African American or Afro-Caribbean=10602']	152914	9	TBX15	2e-10		1_118962811_G_A	TBX15
GCST004504_2	Waist circumference adjusted for BMI in non-smokers [men]	PMID:28443625	['South Asian=7711', 'East Asian=1526', 'European=129288', 'Hispanic or Latin American=3787', 'African American or Afro-Caribbean=10602']	152914	9	EFEMP1	9e-10		2_55869757_A_G	EFEMP1
GCST004504_2	Waist circumference adjusted for BMI in non-smokers [men]	PMID:28443625	['South Asian=7711', 'East Asian=1526', 'European=129288', 'Hispanic or Latin American=3787', 'African American or Afro-Caribbean=10602']	152914	9	ZBTB38	5e-11		3_141406344_A_G	RASA2
GCST004504_2	Waist circumference adjusted for BMI in non-smokers [men]	PMID:28443625	['South Asian=7711', 'East Asian=1526', 'European=129288', 'Hispanic or Latin American=3787', 'African American or Afro-Caribbean=10602']	152914	9	LIN28B	3e-08		6_104949543_T_G	LIN28B
GCST004504_2	Waist circumference adjusted for BMI in non-smokers [men]	PMID:28443625	['South Asian=7711', 'East Asian=1526', 'European=129288', 'Hispanic or Latin American=3787', 'African American or Afro-Caribbean=10602']	152914	9		6e-10		12_54034227_C_A	HOXC5
GCST004504_2	Waist circumference adjusted for BMI in non-smokers [men]	PMID:28443625	['South Asian=7711', 'East Asian=1526', 'European=129288', 'Hispanic or Latin American=3787', 'African American or Afro-Caribbean=10602']	152914	9	ADAMTSL3	2e-16		15_83845538_C_G	ADAMTSL3
GCST004504_2	Waist circumference adjusted for BMI in non-smokers [men]	PMID:28443625	['South Asian=7711', 'East Asian=1526', 'European=129288', 'Hispanic or Latin American=3787', 'African American or Afro-Caribbean=10602']	152914	9	CABLES1	1e-11		18_23151966_A_G	CABLES1
GCST004504_3	Waist circumference adjusted for BMI in non-smokers [women]	PMID:28443625	['South Asian=7711', 'East Asian=1526', 'European=129288', 'Hispanic or Latin American=3787', 'African American or Afro-Caribbean=10602']	152914	13	TBX15	1e-15		1_118962811_G_A	TBX15
GCST004504_3	Waist circumference adjusted for BMI in non-smokers [women]	PMID:28443625	['South Asian=7711', 'East Asian=1526', 'European=129288', 'Hispanic or Latin American=3787', 'African American or Afro-Caribbean=10602']	152914	13	TSEN15	4e-09		1_184051811_G_A	TSEN15
GCST004504_3	Waist circumference adjusted for BMI in non-smokers [women]	PMID:28443625	['South Asian=7711', 'East Asian=1526', 'European=129288', 'Hispanic or Latin American=3787', 'African American or Afro-Caribbean=10602']	152914	13		3e-12		2_164656581_T_C	GRB14
GCST004504_3	Waist circumference adjusted for BMI in non-smokers [women]	PMID:28443625	['South Asian=7711', 'East Asian=1526', 'European=129288', 'Hispanic or Latin American=3787', 'African American or Afro-Caribbean=10602']	152914	13	ADAMTS9	2e-09		3_64715470_A_G	ADAMTS9
GCST004504_3	Waist circumference adjusted for BMI in non-smokers [women]	PMID:28443625	['South Asian=7711', 'East Asian=1526', 'European=129288', 'Hispanic or Latin American=3787', 'African American or Afro-Caribbean=10602']	152914	13		3e-10		3_157079820_T_C	CCNL1
GCST004504_3	Waist circumference adjusted for BMI in non-smokers [women]	PMID:28443625	['South Asian=7711', 'East Asian=1526', 'European=129288', 'Hispanic or Latin American=3787', 'African American or Afro-Caribbean=10602']	152914	13	SMIM29	6e-12		6_34227234_G_T	HMGA1
GCST004504_3	Waist circumference adjusted for BMI in non-smokers [women]	PMID:28443625	['South Asian=7711', 'East Asian=1526', 'European=129288', 'Hispanic or Latin American=3787', 'African American or Afro-Caribbean=10602']	152914	13	VEGFA	4e-22		6_43790159_C_A	VEGFA
GCST004504_3	Waist circumference adjusted for BMI in non-smokers [women]	PMID:28443625	['South Asian=7711', 'East Asian=1526', 'European=129288', 'Hispanic or Latin American=3787', 'African American or Afro-Caribbean=10602']	152914	13	RSPO3	3e-13		6_127131790_C_T	RSPO3
GCST004504_3	Waist circumference adjusted for BMI in non-smokers [women]	PMID:28443625	['South Asian=7711', 'East Asian=1526', 'European=129288', 'Hispanic or Latin American=3787', 'African American or Afro-Caribbean=10602']	152914	13		1e-10		7_25817905_T_C	NFE2L3
GCST004504_3	Waist circumference adjusted for BMI in non-smokers [women]	PMID:28443625	['South Asian=7711', 'East Asian=1526', 'European=129288', 'Hispanic or Latin American=3787', 'African American or Afro-Caribbean=10602']	152914	13	NKX2-6	5e-10		8_23745811_A_G	NKX2-6
GCST004504_3	Waist circumference adjusted for BMI in non-smokers [women]	PMID:28443625	['South Asian=7711', 'East Asian=1526', 'European=129288', 'Hispanic or Latin American=3787', 'African American or Afro-Caribbean=10602']	152914	13		1e-16		12_123920171_T_C	ZNF664
GCST004504_3	Waist circumference adjusted for BMI in non-smokers [women]	PMID:28443625	['South Asian=7711', 'East Asian=1526', 'European=129288', 'Hispanic or Latin American=3787', 'African American or Afro-Caribbean=10602']	152914	13	ADAMTSL3	4e-11		15_83845538_C_G	ADAMTSL3
GCST004504_3	Waist circumference adjusted for BMI in non-smokers [women]	PMID:28443625	['South Asian=7711', 'East Asian=1526', 'European=129288', 'Hispanic or Latin American=3787', 'African American or Afro-Caribbean=10602']	152914	13	CABLES1	6e-11		18_23151966_A_G	CABLES1
GCST004505	Waist-to-hip ratio adjusted for BMI (adjusted for smoking behaviour)	PMID:28443625	['South Asian=8678', 'African American or Afro-Caribbean=13206', 'European=163276', 'East Asian=1793', 'Hispanic or Latin American=4708']	191661	34	TBX15	3e-17		1_118988874_G_A	TBX15
GCST004505	Waist-to-hip ratio adjusted for BMI (adjusted for smoking behaviour)	PMID:28443625	['South Asian=8678', 'African American or Afro-Caribbean=13206', 'European=163276', 'East Asian=1793', 'Hispanic or Latin American=4708']	191661	34	TBX15	1e-21		1_119031964_C_T	TBX15
GCST004505	Waist-to-hip ratio adjusted for BMI (adjusted for smoking behaviour)	PMID:28443625	['South Asian=8678', 'African American or Afro-Caribbean=13206', 'European=163276', 'East Asian=1793', 'Hispanic or Latin American=4708']	191661	34		9e-15		1_172383850_G_A	C1orf105
GCST004505	Waist-to-hip ratio adjusted for BMI (adjusted for smoking behaviour)	PMID:28443625	['South Asian=8678', 'African American or Afro-Caribbean=13206', 'European=163276', 'East Asian=1793', 'Hispanic or Latin American=4708']	191661	34	ZC3H11B	9e-31		1_219495884_T_C	ZC3H11B
GCST004505	Waist-to-hip ratio adjusted for BMI (adjusted for smoking behaviour)	PMID:28443625	['South Asian=8678', 'African American or Afro-Caribbean=13206', 'European=163276', 'East Asian=1793', 'Hispanic or Latin American=4708']	191661	34	ZC3H11B	4e-16		1_219580167_T_C	ZC3H11B
GCST004505	Waist-to-hip ratio adjusted for BMI (adjusted for smoking behaviour)	PMID:28443625	['South Asian=8678', 'African American or Afro-Caribbean=13206', 'European=163276', 'East Asian=1793', 'Hispanic or Latin American=4708']	191661	34		5e-11		2_164656581_T_C	GRB14
GCST004505	Waist-to-hip ratio adjusted for BMI (adjusted for smoking behaviour)	PMID:28443625	['South Asian=8678', 'African American or Afro-Caribbean=13206', 'European=163276', 'East Asian=1793', 'Hispanic or Latin American=4708']	191661	34	COBLL1	8e-16		2_164672114_G_T	GRB14
GCST004505	Waist-to-hip ratio adjusted for BMI (adjusted for smoking behaviour)	PMID:28443625	['South Asian=8678', 'African American or Afro-Caribbean=13206', 'European=163276', 'East Asian=1793', 'Hispanic or Latin American=4708']	191661	34	COBLL1	4e-12		2_164701742_T_C	GRB14
GCST004505	Waist-to-hip ratio adjusted for BMI (adjusted for smoking behaviour)	PMID:28443625	['South Asian=8678', 'African American or Afro-Caribbean=13206', 'European=163276', 'East Asian=1793', 'Hispanic or Latin American=4708']	191661	34	CALCRL	2e-08		2_187250671_A_G	CALCRL
GCST004505	Waist-to-hip ratio adjusted for BMI (adjusted for smoking behaviour)	PMID:28443625	['South Asian=8678', 'African American or Afro-Caribbean=13206', 'European=163276', 'East Asian=1793', 'Hispanic or Latin American=4708']	191661	34		1e-08		3_52615732_A_G	GNL3
GCST004505	Waist-to-hip ratio adjusted for BMI (adjusted for smoking behaviour)	PMID:28443625	['South Asian=8678', 'African American or Afro-Caribbean=13206', 'European=163276', 'East Asian=1793', 'Hispanic or Latin American=4708']	191661	34	ADAMTS9	5e-18		3_64732582_G_C	ADAMTS9
GCST004505	Waist-to-hip ratio adjusted for BMI (adjusted for smoking behaviour)	PMID:28443625	['South Asian=8678', 'African American or Afro-Caribbean=13206', 'European=163276', 'East Asian=1793', 'Hispanic or Latin American=4708']	191661	34		2e-09		3_157079820_T_C	CCNL1
GCST004505	Waist-to-hip ratio adjusted for BMI (adjusted for smoking behaviour)	PMID:28443625	['South Asian=8678', 'African American or Afro-Caribbean=13206', 'European=163276', 'East Asian=1793', 'Hispanic or Latin American=4708']	191661	34		5e-09		4_88791970_C_T	NAP1L5
GCST004505	Waist-to-hip ratio adjusted for BMI (adjusted for smoking behaviour)	PMID:28443625	['South Asian=8678', 'African American or Afro-Caribbean=13206', 'European=163276', 'East Asian=1793', 'Hispanic or Latin American=4708']	191661	34	C5orf67	9e-13		5_56510924_A_G	C5orf67
GCST004505	Waist-to-hip ratio adjusted for BMI (adjusted for smoking behaviour)	PMID:28443625	['South Asian=8678', 'African American or Afro-Caribbean=13206', 'European=163276', 'East Asian=1793', 'Hispanic or Latin American=4708']	191661	34	LY86	1e-12		6_6738519_T_C	LY86
GCST004505	Waist-to-hip ratio adjusted for BMI (adjusted for smoking behaviour)	PMID:28443625	['South Asian=8678', 'African American or Afro-Caribbean=13206', 'European=163276', 'East Asian=1793', 'Hispanic or Latin American=4708']	191661	34	HLA-C	1e-18		6_31268790_T_C	HLA-C
GCST004505	Waist-to-hip ratio adjusted for BMI (adjusted for smoking behaviour)	PMID:28443625	['South Asian=8678', 'African American or Afro-Caribbean=13206', 'European=163276', 'East Asian=1793', 'Hispanic or Latin American=4708']	191661	34		1e-09		6_32413959_T_A	BTNL2
GCST004505	Waist-to-hip ratio adjusted for BMI (adjusted for smoking behaviour)	PMID:28443625	['South Asian=8678', 'African American or Afro-Caribbean=13206', 'European=163276', 'East Asian=1793', 'Hispanic or Latin American=4708']	191661	34	VEGFA	2e-22		6_43796814_C_T	VEGFA
GCST004505	Waist-to-hip ratio adjusted for BMI (adjusted for smoking behaviour)	PMID:28443625	['South Asian=8678', 'African American or Afro-Caribbean=13206', 'European=163276', 'East Asian=1793', 'Hispanic or Latin American=4708']	191661	34	RSPO3	4e-23		6_127130971_C_T	RSPO3
GCST004505	Waist-to-hip ratio adjusted for BMI (adjusted for smoking behaviour)	PMID:28443625	['South Asian=8678', 'African American or Afro-Caribbean=13206', 'European=163276', 'East Asian=1793', 'Hispanic or Latin American=4708']	191661	34	RSPO3	4e-51		6_127133993_C_T	RSPO3
GCST004505	Waist-to-hip ratio adjusted for BMI (adjusted for smoking behaviour)	PMID:28443625	['South Asian=8678', 'African American or Afro-Caribbean=13206', 'European=163276', 'East Asian=1793', 'Hispanic or Latin American=4708']	191661	34	HOXA11	8e-09		7_27184152_C_T	HOXA11
GCST004505	Waist-to-hip ratio adjusted for BMI (adjusted for smoking behaviour)	PMID:28443625	['South Asian=8678', 'African American or Afro-Caribbean=13206', 'European=163276', 'East Asian=1793', 'Hispanic or Latin American=4708']	191661	34	EYA1	1e-09		8_71601993_T_G	EYA1
GCST004505	Waist-to-hip ratio adjusted for BMI (adjusted for smoking behaviour)	PMID:28443625	['South Asian=8678', 'African American or Afro-Caribbean=13206', 'European=163276', 'East Asian=1793', 'Hispanic or Latin American=4708']	191661	34	SSPN	1e-13		12_26318431_C_T	BHLHE41
GCST004505	Waist-to-hip ratio adjusted for BMI (adjusted for smoking behaviour)	PMID:28443625	['South Asian=8678', 'African American or Afro-Caribbean=13206', 'European=163276', 'East Asian=1793', 'Hispanic or Latin American=4708']	191661	34		1e-10		12_53948900_A_C	HOXC12
GCST004505	Waist-to-hip ratio adjusted for BMI (adjusted for smoking behaviour)	PMID:28443625	['South Asian=8678', 'African American or Afro-Caribbean=13206', 'European=163276', 'East Asian=1793', 'Hispanic or Latin American=4708']	191661	34		7e-13		12_53955989_G_A	HOXC12
GCST004505	Waist-to-hip ratio adjusted for BMI (adjusted for smoking behaviour)	PMID:28443625	['South Asian=8678', 'African American or Afro-Caribbean=13206', 'European=163276', 'East Asian=1793', 'Hispanic or Latin American=4708']	191661	34		6e-13		12_54034227_C_A	HOXC5
GCST004505	Waist-to-hip ratio adjusted for BMI (adjusted for smoking behaviour)	PMID:28443625	['South Asian=8678', 'African American or Afro-Caribbean=13206', 'European=163276', 'East Asian=1793', 'Hispanic or Latin American=4708']	191661	34	CCDC92	1e-13		12_123955563_C_A	ZNF664
GCST004505	Waist-to-hip ratio adjusted for BMI (adjusted for smoking behaviour)	PMID:28443625	['South Asian=8678', 'African American or Afro-Caribbean=13206', 'European=163276', 'East Asian=1793', 'Hispanic or Latin American=4708']	191661	34	RFLNA	3e-08		12_124020897_C_T	AC068790.8
GCST004505	Waist-to-hip ratio adjusted for BMI (adjusted for smoking behaviour)	PMID:28443625	['South Asian=8678', 'African American or Afro-Caribbean=13206', 'European=163276', 'East Asian=1793', 'Hispanic or Latin American=4708']	191661	34	KLF13	2e-09		15_31416060_C_T	KLF13
GCST004505	Waist-to-hip ratio adjusted for BMI (adjusted for smoking behaviour)	PMID:28443625	['South Asian=8678', 'African American or Afro-Caribbean=13206', 'European=163276', 'East Asian=1793', 'Hispanic or Latin American=4708']	191661	34	KCNJ2	3e-10		17_70457204_A_G	KCNJ2
GCST004505	Waist-to-hip ratio adjusted for BMI (adjusted for smoking behaviour)	PMID:28443625	['South Asian=8678', 'African American or Afro-Caribbean=13206', 'European=163276', 'East Asian=1793', 'Hispanic or Latin American=4708']	191661	34		3e-09		19_18278325_A_G	JUND
GCST004505	Waist-to-hip ratio adjusted for BMI (adjusted for smoking behaviour)	PMID:28443625	['South Asian=8678', 'African American or Afro-Caribbean=13206', 'European=163276', 'East Asian=1793', 'Hispanic or Latin American=4708']	191661	34	BMP2	5e-08		20_6642727_T_C	BMP2
GCST004505	Waist-to-hip ratio adjusted for BMI (adjusted for smoking behaviour)	PMID:28443625	['South Asian=8678', 'African American or Afro-Caribbean=13206', 'European=163276', 'East Asian=1793', 'Hispanic or Latin American=4708']	191661	34	EYA2	1e-08		20_46930192_A_G	EYA2
GCST004505	Waist-to-hip ratio adjusted for BMI (adjusted for smoking behaviour)	PMID:28443625	['South Asian=8678', 'African American or Afro-Caribbean=13206', 'European=163276', 'East Asian=1793', 'Hispanic or Latin American=4708']	191661	34	C22orf31	8e-09		22_29053489_A_G	C22orf31
GCST004505_2	Waist-to-hip ratio adjusted for BMI (adjusted for smoking behaviour) [AA, men]	PMID:28443625	['South Asian=8678', 'African American or Afro-Caribbean=13206', 'European=163276', 'East Asian=1793', 'Hispanic or Latin American=4708']	191661	3	C5orf67	4e-20		5_56510924_A_G	C5orf67
GCST004505_2	Waist-to-hip ratio adjusted for BMI (adjusted for smoking behaviour) [AA, men]	PMID:28443625	['South Asian=8678', 'African American or Afro-Caribbean=13206', 'European=163276', 'East Asian=1793', 'Hispanic or Latin American=4708']	191661	3		3e-12		12_54034227_C_A	HOXC5
GCST004505_2	Waist-to-hip ratio adjusted for BMI (adjusted for smoking behaviour) [AA, men]	PMID:28443625	['South Asian=8678', 'African American or Afro-Caribbean=13206', 'European=163276', 'East Asian=1793', 'Hispanic or Latin American=4708']	191661	3		3e-11		19_18278325_A_G	JUND
GCST004505_3	Waist-to-hip ratio adjusted for BMI (adjusted for smoking behaviour) [AA, women]	PMID:28443625	['South Asian=8678', 'African American or Afro-Caribbean=13206', 'European=163276', 'East Asian=1793', 'Hispanic or Latin American=4708']	191661	1	TRIB1	1e-09		8_125465736_G_C	TRIB1
GCST004505_4	Waist-to-hip ratio adjusted for BMI (adjusted for smoking behaviour) [AA,women]	PMID:28443625	['South Asian=8678', 'African American or Afro-Caribbean=13206', 'European=163276', 'East Asian=1793', 'Hispanic or Latin American=4708']	191661	1	BBX	3e-10		3_107594133_G_A	BBX
GCST004505_5	Waist-to-hip ratio adjusted for BMI (adjusted for smoking behaviour) [EA, men]	PMID:28443625	['South Asian=8678', 'African American or Afro-Caribbean=13206', 'European=163276', 'East Asian=1793', 'Hispanic or Latin American=4708']	191661	2	C5orf67	3e-17		5_56507706_G_A	C5orf67
GCST004505_5	Waist-to-hip ratio adjusted for BMI (adjusted for smoking behaviour) [EA, men]	PMID:28443625	['South Asian=8678', 'African American or Afro-Caribbean=13206', 'European=163276', 'East Asian=1793', 'Hispanic or Latin American=4708']	191661	2		2e-12		12_54025136_G_A	HOXC5
GCST004505_6	Waist-to-hip ratio adjusted for BMI (adjusted for smoking behaviour) [EA]	PMID:28443625	['South Asian=8678', 'African American or Afro-Caribbean=13206', 'European=163276', 'East Asian=1793', 'Hispanic or Latin American=4708']	191661	2		1e-17		6_31880443_T_G	SLC44A4
GCST004505_6	Waist-to-hip ratio adjusted for BMI (adjusted for smoking behaviour) [EA]	PMID:28443625	['South Asian=8678', 'African American or Afro-Caribbean=13206', 'European=163276', 'East Asian=1793', 'Hispanic or Latin American=4708']	191661	2		1e-08		13_44053652_C_T	SMIM2
GCST004505_7	Waist-to-hip ratio adjusted for BMI (adjusted for smoking behaviour) [men]	PMID:28443625	['South Asian=8678', 'African American or Afro-Caribbean=13206', 'European=163276', 'East Asian=1793', 'Hispanic or Latin American=4708']	191661	5	TBX15	5e-08		1_118988874_G_A	TBX15
GCST004505_7	Waist-to-hip ratio adjusted for BMI (adjusted for smoking behaviour) [men]	PMID:28443625	['South Asian=8678', 'African American or Afro-Caribbean=13206', 'European=163276', 'East Asian=1793', 'Hispanic or Latin American=4708']	191661	5	WARS2	7e-10		1_119031964_C_T	TBX15
GCST004505_7	Waist-to-hip ratio adjusted for BMI (adjusted for smoking behaviour) [men]	PMID:28443625	['South Asian=8678', 'African American or Afro-Caribbean=13206', 'European=163276', 'East Asian=1793', 'Hispanic or Latin American=4708']	191661	5	TBX15	7e-10		1_119031964_C_T	TBX15
GCST004505_7	Waist-to-hip ratio adjusted for BMI (adjusted for smoking behaviour) [men]	PMID:28443625	['South Asian=8678', 'African American or Afro-Caribbean=13206', 'European=163276', 'East Asian=1793', 'Hispanic or Latin American=4708']	191661	5	C5orf67	2e-13		5_56510924_A_G	C5orf67
GCST004505_7	Waist-to-hip ratio adjusted for BMI (adjusted for smoking behaviour) [men]	PMID:28443625	['South Asian=8678', 'African American or Afro-Caribbean=13206', 'European=163276', 'East Asian=1793', 'Hispanic or Latin American=4708']	191661	5		9e-09		12_54034227_C_A	HOXC5
GCST004505_7	Waist-to-hip ratio adjusted for BMI (adjusted for smoking behaviour) [men]	PMID:28443625	['South Asian=8678', 'African American or Afro-Caribbean=13206', 'European=163276', 'East Asian=1793', 'Hispanic or Latin American=4708']	191661	5		5e-09		19_18278325_A_G	JUND
GCST004505_8	Waist-to-hip ratio adjusted for BMI (adjusted for smoking behaviour) [women]	PMID:28443625	['South Asian=8678', 'African American or Afro-Caribbean=13206', 'European=163276', 'East Asian=1793', 'Hispanic or Latin American=4708']	191661	28	TBX15	2e-11		1_118988874_G_A	TBX15
GCST004505_8	Waist-to-hip ratio adjusted for BMI (adjusted for smoking behaviour) [women]	PMID:28443625	['South Asian=8678', 'African American or Afro-Caribbean=13206', 'European=163276', 'East Asian=1793', 'Hispanic or Latin American=4708']	191661	28	TBX15	6e-14		1_119031964_C_T	TBX15
GCST004505_8	Waist-to-hip ratio adjusted for BMI (adjusted for smoking behaviour) [women]	PMID:28443625	['South Asian=8678', 'African American or Afro-Caribbean=13206', 'European=163276', 'East Asian=1793', 'Hispanic or Latin American=4708']	191661	28		1e-11		1_172383850_G_A	C1orf105
GCST004505_8	Waist-to-hip ratio adjusted for BMI (adjusted for smoking behaviour) [women]	PMID:28443625	['South Asian=8678', 'African American or Afro-Caribbean=13206', 'European=163276', 'East Asian=1793', 'Hispanic or Latin American=4708']	191661	28		7e-28		1_219580167_T_C	ZC3H11B
GCST004505_8	Waist-to-hip ratio adjusted for BMI (adjusted for smoking behaviour) [women]	PMID:28443625	['South Asian=8678', 'African American or Afro-Caribbean=13206', 'European=163276', 'East Asian=1793', 'Hispanic or Latin American=4708']	191661	28		1e-22		2_164656581_T_C	GRB14
GCST004505_8	Waist-to-hip ratio adjusted for BMI (adjusted for smoking behaviour) [women]	PMID:28443625	['South Asian=8678', 'African American or Afro-Caribbean=13206', 'European=163276', 'East Asian=1793', 'Hispanic or Latin American=4708']	191661	28		4e-28		2_164672114_G_T	GRB14
GCST004505_8	Waist-to-hip ratio adjusted for BMI (adjusted for smoking behaviour) [women]	PMID:28443625	['South Asian=8678', 'African American or Afro-Caribbean=13206', 'European=163276', 'East Asian=1793', 'Hispanic or Latin American=4708']	191661	28	COBLL1	5e-08		2_164697799_C_A	GRB14
GCST004505_8	Waist-to-hip ratio adjusted for BMI (adjusted for smoking behaviour) [women]	PMID:28443625	['South Asian=8678', 'African American or Afro-Caribbean=13206', 'European=163276', 'East Asian=1793', 'Hispanic or Latin American=4708']	191661	28	COBLL1	3e-22		2_164701742_T_C	GRB14
GCST004505_8	Waist-to-hip ratio adjusted for BMI (adjusted for smoking behaviour) [women]	PMID:28443625	['South Asian=8678', 'African American or Afro-Caribbean=13206', 'European=163276', 'East Asian=1793', 'Hispanic or Latin American=4708']	191661	28		9e-10		3_12447843_T_G	TSEN2
GCST004505_8	Waist-to-hip ratio adjusted for BMI (adjusted for smoking behaviour) [women]	PMID:28443625	['South Asian=8678', 'African American or Afro-Caribbean=13206', 'European=163276', 'East Asian=1793', 'Hispanic or Latin American=4708']	191661	28	ADAMTS9	1e-22		3_64732582_G_C	ADAMTS9
GCST004505_8	Waist-to-hip ratio adjusted for BMI (adjusted for smoking behaviour) [women]	PMID:28443625	['South Asian=8678', 'African American or Afro-Caribbean=13206', 'European=163276', 'East Asian=1793', 'Hispanic or Latin American=4708']	191661	28	PLXND1	3e-08		3_129615390_C_A	PLXND1
GCST004505_8	Waist-to-hip ratio adjusted for BMI (adjusted for smoking behaviour) [women]	PMID:28443625	['South Asian=8678', 'African American or Afro-Caribbean=13206', 'European=163276', 'East Asian=1793', 'Hispanic or Latin American=4708']	191661	28		3e-13		4_88791970_C_T	NAP1L5
GCST004505_8	Waist-to-hip ratio adjusted for BMI (adjusted for smoking behaviour) [women]	PMID:28443625	['South Asian=8678', 'African American or Afro-Caribbean=13206', 'European=163276', 'East Asian=1793', 'Hispanic or Latin American=4708']	191661	28	TNFAIP8	3e-09		5_119393591_C_T	HSD17B4
GCST004505_8	Waist-to-hip ratio adjusted for BMI (adjusted for smoking behaviour) [women]	PMID:28443625	['South Asian=8678', 'African American or Afro-Caribbean=13206', 'European=163276', 'East Asian=1793', 'Hispanic or Latin American=4708']	191661	28	LY86	7e-11		6_6738519_T_C	LY86
GCST004505_8	Waist-to-hip ratio adjusted for BMI (adjusted for smoking behaviour) [women]	PMID:28443625	['South Asian=8678', 'African American or Afro-Caribbean=13206', 'European=163276', 'East Asian=1793', 'Hispanic or Latin American=4708']	191661	28	VEGFA	2e-26		6_43796814_C_T	VEGFA
GCST004505_8	Waist-to-hip ratio adjusted for BMI (adjusted for smoking behaviour) [women]	PMID:28443625	['South Asian=8678', 'African American or Afro-Caribbean=13206', 'European=163276', 'East Asian=1793', 'Hispanic or Latin American=4708']	191661	28	RSPO3	6e-20		6_127130971_C_T	RSPO3
GCST004505_8	Waist-to-hip ratio adjusted for BMI (adjusted for smoking behaviour) [women]	PMID:28443625	['South Asian=8678', 'African American or Afro-Caribbean=13206', 'European=163276', 'East Asian=1793', 'Hispanic or Latin American=4708']	191661	28		4e-10		7_25818994_C_A	NFE2L3
GCST004505_8	Waist-to-hip ratio adjusted for BMI (adjusted for smoking behaviour) [women]	PMID:28443625	['South Asian=8678', 'African American or Afro-Caribbean=13206', 'European=163276', 'East Asian=1793', 'Hispanic or Latin American=4708']	191661	28		1e-10		7_25822019_G_A	NFE2L3
GCST004505_8	Waist-to-hip ratio adjusted for BMI (adjusted for smoking behaviour) [women]	PMID:28443625	['South Asian=8678', 'African American or Afro-Caribbean=13206', 'European=163276', 'East Asian=1793', 'Hispanic or Latin American=4708']	191661	28	SNX10	1e-10		7_26357619_C_A	SNX10
GCST004505_8	Waist-to-hip ratio adjusted for BMI (adjusted for smoking behaviour) [women]	PMID:28443625	['South Asian=8678', 'African American or Afro-Caribbean=13206', 'European=163276', 'East Asian=1793', 'Hispanic or Latin American=4708']	191661	28		1e-11		8_23745811_A_G	NKX2-6
GCST004505_8	Waist-to-hip ratio adjusted for BMI (adjusted for smoking behaviour) [women]	PMID:28443625	['South Asian=8678', 'African American or Afro-Caribbean=13206', 'European=163276', 'East Asian=1793', 'Hispanic or Latin American=4708']	191661	28		5e-08		10_102727686_G_A	SFXN2
GCST004505_8	Waist-to-hip ratio adjusted for BMI (adjusted for smoking behaviour) [women]	PMID:28443625	['South Asian=8678', 'African American or Afro-Caribbean=13206', 'European=163276', 'East Asian=1793', 'Hispanic or Latin American=4708']	191661	28	SSPN	9e-16		12_26318431_C_T	BHLHE41
GCST004505_8	Waist-to-hip ratio adjusted for BMI (adjusted for smoking behaviour) [women]	PMID:28443625	['South Asian=8678', 'African American or Afro-Caribbean=13206', 'European=163276', 'East Asian=1793', 'Hispanic or Latin American=4708']	191661	28		2e-11		12_53948900_A_C	HOXC12
GCST004505_8	Waist-to-hip ratio adjusted for BMI (adjusted for smoking behaviour) [women]	PMID:28443625	['South Asian=8678', 'African American or Afro-Caribbean=13206', 'European=163276', 'East Asian=1793', 'Hispanic or Latin American=4708']	191661	28		7e-11		12_53955989_G_A	HOXC12
GCST004505_8	Waist-to-hip ratio adjusted for BMI (adjusted for smoking behaviour) [women]	PMID:28443625	['South Asian=8678', 'African American or Afro-Caribbean=13206', 'European=163276', 'East Asian=1793', 'Hispanic or Latin American=4708']	191661	28	CCDC92	4e-17		12_123955563_C_A	ZNF664
GCST004505_8	Waist-to-hip ratio adjusted for BMI (adjusted for smoking behaviour) [women]	PMID:28443625	['South Asian=8678', 'African American or Afro-Caribbean=13206', 'European=163276', 'East Asian=1793', 'Hispanic or Latin American=4708']	191661	28	RFLNA	3e-09		12_124020897_C_T	AC068790.8
GCST004505_8	Waist-to-hip ratio adjusted for BMI (adjusted for smoking behaviour) [women]	PMID:28443625	['South Asian=8678', 'African American or Afro-Caribbean=13206', 'European=163276', 'East Asian=1793', 'Hispanic or Latin American=4708']	191661	28	CMIP	1e-10		16_81501185_T_C	CMIP
GCST004505_8	Waist-to-hip ratio adjusted for BMI (adjusted for smoking behaviour) [women]	PMID:28443625	['South Asian=8678', 'African American or Afro-Caribbean=13206', 'European=163276', 'East Asian=1793', 'Hispanic or Latin American=4708']	191661	28	KCNJ2	6e-10		17_70457204_A_G	KCNJ2
GCST004507	Waist-to-hip ratio adjusted for BMI (joint analysis main effects and smoking interaction)	PMID:28443625	['South Asian=8678', 'African American or Afro-Caribbean=10602', 'East Asian=1793', 'Hispanic or Latin American=4708', 'European=163276']	189057	11	TBX15	4e-09		1_118988874_G_A	TBX15
GCST004507	Waist-to-hip ratio adjusted for BMI (joint analysis main effects and smoking interaction)	PMID:28443625	['South Asian=8678', 'African American or Afro-Caribbean=10602', 'East Asian=1793', 'Hispanic or Latin American=4708', 'European=163276']	189057	11	WARS2	1e-09		1_119031964_C_T	TBX15
GCST004507	Waist-to-hip ratio adjusted for BMI (joint analysis main effects and smoking interaction)	PMID:28443625	['South Asian=8678', 'African American or Afro-Caribbean=10602', 'East Asian=1793', 'Hispanic or Latin American=4708', 'European=163276']	189057	11	TBX15	1e-09		1_119031964_C_T	TBX15
GCST004507	Waist-to-hip ratio adjusted for BMI (joint analysis main effects and smoking interaction)	PMID:28443625	['South Asian=8678', 'African American or Afro-Caribbean=10602', 'East Asian=1793', 'Hispanic or Latin American=4708', 'European=163276']	189057	11	ZC3H11B	8e-22		1_219495884_T_C	ZC3H11B
GCST004507	Waist-to-hip ratio adjusted for BMI (joint analysis main effects and smoking interaction)	PMID:28443625	['South Asian=8678', 'African American or Afro-Caribbean=10602', 'East Asian=1793', 'Hispanic or Latin American=4708', 'European=163276']	189057	11	ZC3H11B	6e-11		1_219580167_T_C	ZC3H11B
GCST004507	Waist-to-hip ratio adjusted for BMI (joint analysis main effects and smoking interaction)	PMID:28443625	['South Asian=8678', 'African American or Afro-Caribbean=10602', 'East Asian=1793', 'Hispanic or Latin American=4708', 'European=163276']	189057	11	ADAMTS9	6e-13		3_64732582_G_C	ADAMTS9
GCST004507	Waist-to-hip ratio adjusted for BMI (joint analysis main effects and smoking interaction)	PMID:28443625	['South Asian=8678', 'African American or Afro-Caribbean=10602', 'East Asian=1793', 'Hispanic or Latin American=4708', 'European=163276']	189057	11	HLA-C	2e-10		6_31268790_T_C	HLA-C
GCST004507	Waist-to-hip ratio adjusted for BMI (joint analysis main effects and smoking interaction)	PMID:28443625	['South Asian=8678', 'African American or Afro-Caribbean=10602', 'East Asian=1793', 'Hispanic or Latin American=4708', 'European=163276']	189057	11		1e-08		6_32413959_T_A	BTNL2
GCST004507	Waist-to-hip ratio adjusted for BMI (joint analysis main effects and smoking interaction)	PMID:28443625	['South Asian=8678', 'African American or Afro-Caribbean=10602', 'East Asian=1793', 'Hispanic or Latin American=4708', 'European=163276']	189057	11	RSPO3	2e-12		6_127130971_C_T	RSPO3
GCST004507	Waist-to-hip ratio adjusted for BMI (joint analysis main effects and smoking interaction)	PMID:28443625	['South Asian=8678', 'African American or Afro-Caribbean=10602', 'East Asian=1793', 'Hispanic or Latin American=4708', 'European=163276']	189057	11	RSPO3	3e-34		6_127133993_C_T	RSPO3
GCST004507	Waist-to-hip ratio adjusted for BMI (joint analysis main effects and smoking interaction)	PMID:28443625	['South Asian=8678', 'African American or Afro-Caribbean=10602', 'East Asian=1793', 'Hispanic or Latin American=4708', 'European=163276']	189057	11	EYA1	5e-08		8_71601993_T_G	EYA1
GCST004507	Waist-to-hip ratio adjusted for BMI (joint analysis main effects and smoking interaction)	PMID:28443625	['South Asian=8678', 'African American or Afro-Caribbean=10602', 'East Asian=1793', 'Hispanic or Latin American=4708', 'European=163276']	189057	11		2e-10		12_53955989_G_A	HOXC12
GCST004507_2	Waist-to-hip ratio adjusted for BMI (joint analysis main effects and smoking interaction) [men]	PMID:28443625	['South Asian=8678', 'African American or Afro-Caribbean=10602', 'East Asian=1793', 'Hispanic or Latin American=4708', 'European=163276']	189057	3	C5orf67	2e-17		5_56510924_A_G	C5orf67
GCST004507_2	Waist-to-hip ratio adjusted for BMI (joint analysis main effects and smoking interaction) [men]	PMID:28443625	['South Asian=8678', 'African American or Afro-Caribbean=10602', 'East Asian=1793', 'Hispanic or Latin American=4708', 'European=163276']	189057	3		3e-09		12_54034227_C_A	HOXC5
GCST004507_2	Waist-to-hip ratio adjusted for BMI (joint analysis main effects and smoking interaction) [men]	PMID:28443625	['South Asian=8678', 'African American or Afro-Caribbean=10602', 'East Asian=1793', 'Hispanic or Latin American=4708', 'European=163276']	189057	3		2e-08		19_18278325_A_G	JUND
GCST004507_3	Waist-to-hip ratio adjusted for BMI (joint analysis main effects and smoking interaction) [women]	PMID:28443625	['South Asian=8678', 'African American or Afro-Caribbean=10602', 'East Asian=1793', 'Hispanic or Latin American=4708', 'European=163276']	189057	6	ZC3H11B	2e-17		1_219580167_T_C	ZC3H11B
GCST004507_3	Waist-to-hip ratio adjusted for BMI (joint analysis main effects and smoking interaction) [women]	PMID:28443625	['South Asian=8678', 'African American or Afro-Caribbean=10602', 'East Asian=1793', 'Hispanic or Latin American=4708', 'European=163276']	189057	6	COBLL1	2e-09		2_164672114_G_T	GRB14
GCST004507_3	Waist-to-hip ratio adjusted for BMI (joint analysis main effects and smoking interaction) [women]	PMID:28443625	['South Asian=8678', 'African American or Afro-Caribbean=10602', 'East Asian=1793', 'Hispanic or Latin American=4708', 'European=163276']	189057	6	ADAMTS9	1e-15		3_64732582_G_C	ADAMTS9
GCST004507_3	Waist-to-hip ratio adjusted for BMI (joint analysis main effects and smoking interaction) [women]	PMID:28443625	['South Asian=8678', 'African American or Afro-Caribbean=10602', 'East Asian=1793', 'Hispanic or Latin American=4708', 'European=163276']	189057	6	VEGFA	3e-08		6_43796814_C_T	VEGFA
GCST004507_3	Waist-to-hip ratio adjusted for BMI (joint analysis main effects and smoking interaction) [women]	PMID:28443625	['South Asian=8678', 'African American or Afro-Caribbean=10602', 'East Asian=1793', 'Hispanic or Latin American=4708', 'European=163276']	189057	6	RSPO3	9e-11		6_127130971_C_T	RSPO3
GCST004507_3	Waist-to-hip ratio adjusted for BMI (joint analysis main effects and smoking interaction) [women]	PMID:28443625	['South Asian=8678', 'African American or Afro-Caribbean=10602', 'East Asian=1793', 'Hispanic or Latin American=4708', 'European=163276']	189057	6		4e-09		12_53955989_G_A	HOXC12
GCST004508	Waist-to-hip ratio adjusted for BMI in non-smokers	PMID:28443625	['Hispanic or Latin American=3787', 'African American or Afro-Caribbean=10602', 'European=126046', 'East Asian=1526', 'South Asian=7711']	149672	8	WARS2	1e-08		1_119031964_C_T	TBX15
GCST004508	Waist-to-hip ratio adjusted for BMI in non-smokers	PMID:28443625	['Hispanic or Latin American=3787', 'African American or Afro-Caribbean=10602', 'European=126046', 'East Asian=1526', 'South Asian=7711']	149672	8	TBX15	1e-08		1_119031964_C_T	TBX15
GCST004508	Waist-to-hip ratio adjusted for BMI in non-smokers	PMID:28443625	['Hispanic or Latin American=3787', 'African American or Afro-Caribbean=10602', 'European=126046', 'East Asian=1526', 'South Asian=7711']	149672	8	ZC3H11B	3e-22		1_219495884_T_C	ZC3H11B
GCST004508	Waist-to-hip ratio adjusted for BMI in non-smokers	PMID:28443625	['Hispanic or Latin American=3787', 'African American or Afro-Caribbean=10602', 'European=126046', 'East Asian=1526', 'South Asian=7711']	149672	8	ZC3H11B	1e-10		1_219580167_T_C	ZC3H11B
GCST004508	Waist-to-hip ratio adjusted for BMI in non-smokers	PMID:28443625	['Hispanic or Latin American=3787', 'African American or Afro-Caribbean=10602', 'European=126046', 'East Asian=1526', 'South Asian=7711']	149672	8	ADAMTS9	1e-10		3_64732582_G_C	ADAMTS9
GCST004508	Waist-to-hip ratio adjusted for BMI in non-smokers	PMID:28443625	['Hispanic or Latin American=3787', 'African American or Afro-Caribbean=10602', 'European=126046', 'East Asian=1526', 'South Asian=7711']	149672	8	HLA-C	2e-08		6_31268790_T_C	HLA-C
GCST004508	Waist-to-hip ratio adjusted for BMI in non-smokers	PMID:28443625	['Hispanic or Latin American=3787', 'African American or Afro-Caribbean=10602', 'European=126046', 'East Asian=1526', 'South Asian=7711']	149672	8	RSPO3	7e-13		6_127130971_C_T	RSPO3
GCST004508	Waist-to-hip ratio adjusted for BMI in non-smokers	PMID:28443625	['Hispanic or Latin American=3787', 'African American or Afro-Caribbean=10602', 'European=126046', 'East Asian=1526', 'South Asian=7711']	149672	8	RSPO3	5e-34		6_127133993_C_T	RSPO3
GCST004508	Waist-to-hip ratio adjusted for BMI in non-smokers	PMID:28443625	['Hispanic or Latin American=3787', 'African American or Afro-Caribbean=10602', 'European=126046', 'East Asian=1526', 'South Asian=7711']	149672	8		9e-11		12_53955989_G_A	HOXC12
GCST004508_2	Waist-to-hip ratio adjusted for BMI in non-smokers [AA, men]	PMID:28443625	['Hispanic or Latin American=3787', 'African American or Afro-Caribbean=10602', 'European=126046', 'East Asian=1526', 'South Asian=7711']	149672	3	C5orf67	2e-18		5_56510924_A_G	C5orf67
GCST004508_2	Waist-to-hip ratio adjusted for BMI in non-smokers [AA, men]	PMID:28443625	['Hispanic or Latin American=3787', 'African American or Afro-Caribbean=10602', 'European=126046', 'East Asian=1526', 'South Asian=7711']	149672	3		5e-10		12_54034227_C_A	HOXC5
GCST004508_2	Waist-to-hip ratio adjusted for BMI in non-smokers [AA, men]	PMID:28443625	['Hispanic or Latin American=3787', 'African American or Afro-Caribbean=10602', 'European=126046', 'East Asian=1526', 'South Asian=7711']	149672	3		7e-09		19_18278325_A_G	JUND
GCST004508_4	Waist-to-hip ratio adjusted for BMI in non-smokers [EA, men]	PMID:28443625	['Hispanic or Latin American=3787', 'African American or Afro-Caribbean=10602', 'European=126046', 'East Asian=1526', 'South Asian=7711']	149672	2	C5orf67	4e-16		5_56507706_G_A	C5orf67
GCST004508_4	Waist-to-hip ratio adjusted for BMI in non-smokers [EA, men]	PMID:28443625	['Hispanic or Latin American=3787', 'African American or Afro-Caribbean=10602', 'European=126046', 'East Asian=1526', 'South Asian=7711']	149672	2		8e-10		12_54025136_G_A	HOXC5
GCST004508_5	Waist-to-hip ratio adjusted for BMI in non-smokers [EA]	PMID:28443625	['Hispanic or Latin American=3787', 'African American or Afro-Caribbean=10602', 'European=126046', 'East Asian=1526', 'South Asian=7711']	149672	3		2e-10		6_31880443_T_G	SLC44A4
GCST004508_5	Waist-to-hip ratio adjusted for BMI in non-smokers [EA]	PMID:28443625	['Hispanic or Latin American=3787', 'African American or Afro-Caribbean=10602', 'European=126046', 'East Asian=1526', 'South Asian=7711']	149672	3	EYA4	2e-09		6_133159801_A_C	EYA4
GCST004508_5	Waist-to-hip ratio adjusted for BMI in non-smokers [EA]	PMID:28443625	['Hispanic or Latin American=3787', 'African American or Afro-Caribbean=10602', 'European=126046', 'East Asian=1526', 'South Asian=7711']	149672	3		3e-10		13_44053652_C_T	SMIM2
GCST004508_6	Waist-to-hip ratio adjusted for BMI in non-smokers [men]	PMID:28443625	['Hispanic or Latin American=3787', 'African American or Afro-Caribbean=10602', 'European=126046', 'East Asian=1526', 'South Asian=7711']	149672	1	C5orf67	4e-10		5_56510924_A_G	C5orf67
GCST004508_7	Waist-to-hip ratio adjusted for BMI in non-smokers [women]	PMID:28443625	['Hispanic or Latin American=3787', 'African American or Afro-Caribbean=10602', 'European=126046', 'East Asian=1526', 'South Asian=7711']	149672	7	ZC3H11B	2e-16		1_219580167_T_C	ZC3H11B
GCST004508_7	Waist-to-hip ratio adjusted for BMI in non-smokers [women]	PMID:28443625	['Hispanic or Latin American=3787', 'African American or Afro-Caribbean=10602', 'European=126046', 'East Asian=1526', 'South Asian=7711']	149672	7	COBLL1	3e-09		2_164672114_G_T	GRB14
GCST004508_7	Waist-to-hip ratio adjusted for BMI in non-smokers [women]	PMID:28443625	['Hispanic or Latin American=3787', 'African American or Afro-Caribbean=10602', 'European=126046', 'East Asian=1526', 'South Asian=7711']	149672	7	ADAMTS9	5e-12		3_64732582_G_C	ADAMTS9
GCST004508_7	Waist-to-hip ratio adjusted for BMI in non-smokers [women]	PMID:28443625	['Hispanic or Latin American=3787', 'African American or Afro-Caribbean=10602', 'European=126046', 'East Asian=1526', 'South Asian=7711']	149672	7	VEGFA	2e-08		6_43796814_C_T	VEGFA
GCST004508_7	Waist-to-hip ratio adjusted for BMI in non-smokers [women]	PMID:28443625	['Hispanic or Latin American=3787', 'African American or Afro-Caribbean=10602', 'European=126046', 'East Asian=1526', 'South Asian=7711']	149672	7	RSPO3	7e-11		6_127130971_C_T	RSPO3
GCST004508_7	Waist-to-hip ratio adjusted for BMI in non-smokers [women]	PMID:28443625	['Hispanic or Latin American=3787', 'African American or Afro-Caribbean=10602', 'European=126046', 'East Asian=1526', 'South Asian=7711']	149672	7		3e-08		12_53955989_G_A	HOXC12
GCST004508_7	Waist-to-hip ratio adjusted for BMI in non-smokers [women]	PMID:28443625	['Hispanic or Latin American=3787', 'African American or Afro-Caribbean=10602', 'European=126046', 'East Asian=1526', 'South Asian=7711']	149672	7	CCDC92	3e-08		12_123955563_C_A	ZNF664
GCST004510	Sporadic neuroblastoma	PMID:28545128	['European=6303']	6303	1		1e-11	1.23	3_158460535_G_A	MLF1
GCST004510_2	Sporadic neuroblastoma [European American, conditioned on rs72990858]	PMID:28545128	['European=6303']	6303	1	LIN28B	5e-09	1.42857	6_104958399_A_C	LIN28B
GCST004510_3	Sporadic neuroblastoma [European American]	PMID:28545128	['European=6303']	6303	5	PRL	8e-16		6_22136033_G_C	PRL
GCST004510_3	Sporadic neuroblastoma [European American]	PMID:28545128	['European=6303']	6303	5		1e-13	0.59	6_104699909_G_A	HACE1
GCST004510_3	Sporadic neuroblastoma [European American]	PMID:28545128	['European=6303']	6303	5	LMO1	3e-16	0.704225	11_8233861_C_A	LMO1
GCST004510_4	Sporadic neuroblastoma [non-African]	PMID:28545128	['European=6303']	6303	1	CPZ	1e-12	1.3	4_8611299_G_A	CPZ
GCST004510_4	Sporadic neuroblastoma [non-African]	PMID:28545128	['European=6303']	6303	1	GPR78	1e-12	1.3	4_8611299_G_A	CPZ
GCST004512	Smoking status (heavy vs light)	PMID:28520984	['Hispanic or Latin American=5085']	5085	2	CHRNA5	2e-08	1.34	15_78601997_G_A	CHRNA3
GCST004518	Waist-to-hip ratio adjusted for body mass index	PMID:28430825	['African American or Afro-Caribbean=20384']	20384	2	ADAMTS9	9e-27		3_64717718_G_T	ADAMTS9
GCST004518	Waist-to-hip ratio adjusted for body mass index	PMID:28430825	['African American or Afro-Caribbean=20384']	20384	2		4e-08		13_49962224_A_T	SPRYD7
GCST004518_2	Waist-to-hip ratio adjusted for body mass index [AA, Women]	PMID:28430825	['African American or Afro-Caribbean=20384']	20384	3	ADAMTS9	3e-12		3_64717718_G_T	ADAMTS9
GCST004518_3	Waist-to-hip ratio adjusted for body mass index [AA]	PMID:28430825	['African American or Afro-Caribbean=20384']	20384	2	ADAMTS9	2e-11		3_64717718_G_T	ADAMTS9
GCST004518_4	Waist-to-hip ratio adjusted for body mass index [Women]	PMID:28430825	['African American or Afro-Caribbean=20384']	20384	2	POU5F1B	3e-09		8_127311574_C_T	POU5F1B
GCST004518_4	Waist-to-hip ratio adjusted for body mass index [Women]	PMID:28430825	['African American or Afro-Caribbean=20384']	20384	2		5e-08		16_67424348_A_C	HSD11B2
GCST004519	Body mass index (adult)	PMID:28430825	['African American or Afro-Caribbean=46696', 'Sub-Saharan African=1056']	47752	7	SEC16B	6e-46		1_177920345_A_G	SEC16B
GCST004519	Body mass index (adult)	PMID:28430825	['African American or Afro-Caribbean=46696', 'Sub-Saharan African=1056']	47752	7	TMEM18	3e-28		2_633660_C_T	TMEM18
GCST004519	Body mass index (adult)	PMID:28430825	['African American or Afro-Caribbean=46696', 'Sub-Saharan African=1056']	47752	7		6e-46		4_45180510_A_G	GNPDA2
GCST004519	Body mass index (adult)	PMID:28430825	['African American or Afro-Caribbean=46696', 'Sub-Saharan African=1056']	47752	7	MFAP3	4e-15		5_154163906_A_G	GALNT10
GCST004519	Body mass index (adult)	PMID:28430825	['African American or Afro-Caribbean=46696', 'Sub-Saharan African=1056']	47752	7	KLHL32	6e-09		6_96962660_T_C	KLHL32
GCST004519	Body mass index (adult)	PMID:28430825	['African American or Afro-Caribbean=46696', 'Sub-Saharan African=1056']	47752	7	FTO	1e-146		16_53794154_C_T	RPGRIP1L
GCST004519	Body mass index (adult)	PMID:28430825	['African American or Afro-Caribbean=46696', 'Sub-Saharan African=1056']	47752	7		2e-64		18_60161902_T_C	MC4R
GCST004519_3	Body mass index (adult) [AA, Women]	PMID:28430825	['African American or Afro-Caribbean=46696', 'Sub-Saharan African=1056']	47752	1	SEC16B	4e-12		1_177920345_A_G	SEC16B
GCST004519_4	Body mass index (adult) [AA,Women]	PMID:28430825	['African American or Afro-Caribbean=46696', 'Sub-Saharan African=1056']	47752	4	MFAP3	1e-08		5_154163906_A_G	GALNT10
GCST004519_4	Body mass index (adult) [AA,Women]	PMID:28430825	['African American or Afro-Caribbean=46696', 'Sub-Saharan African=1056']	47752	4	FTO	3e-08		16_53794154_C_T	RPGRIP1L
GCST004519_4	Body mass index (adult) [AA,Women]	PMID:28430825	['African American or Afro-Caribbean=46696', 'Sub-Saharan African=1056']	47752	4	MC4R	5e-10		18_60161902_T_C	MC4R
GCST004519_5	Body mass index (adult) [AA]	PMID:28430825	['African American or Afro-Caribbean=46696', 'Sub-Saharan African=1056']	47752	7	SEC16B	2e-13		1_177920345_A_G	SEC16B
GCST004519_5	Body mass index (adult) [AA]	PMID:28430825	['African American or Afro-Caribbean=46696', 'Sub-Saharan African=1056']	47752	7	TMEM18	2e-09		2_633660_C_T	TMEM18
GCST004519_5	Body mass index (adult) [AA]	PMID:28430825	['African American or Afro-Caribbean=46696', 'Sub-Saharan African=1056']	47752	7		4e-09		4_45180510_A_G	GNPDA2
GCST004519_5	Body mass index (adult) [AA]	PMID:28430825	['African American or Afro-Caribbean=46696', 'Sub-Saharan African=1056']	47752	7		4e-14		5_154163906_A_G	GALNT10
GCST004519_5	Body mass index (adult) [AA]	PMID:28430825	['African American or Afro-Caribbean=46696', 'Sub-Saharan African=1056']	47752	7	KLHL32	6e-09		6_96962660_T_C	KLHL32
GCST004519_5	Body mass index (adult) [AA]	PMID:28430825	['African American or Afro-Caribbean=46696', 'Sub-Saharan African=1056']	47752	7	FTO	3e-11		16_53794154_C_T	RPGRIP1L
GCST004519_5	Body mass index (adult) [AA]	PMID:28430825	['African American or Afro-Caribbean=46696', 'Sub-Saharan African=1056']	47752	7		2e-12		18_60161902_T_C	MC4R
GCST004521	Autism spectrum disorder or schizophrenia	PMID:28540026	['European=13574', 'NR=2380']	15954	95		7e-09		1_8428505_A_G	SLC45A1
GCST004521	Autism spectrum disorder or schizophrenia	PMID:28540026	['European=13574', 'NR=2380']	15954	95		5e-10	0.934579	1_29961104_T_C	PTPRU
GCST004521	Autism spectrum disorder or schizophrenia	PMID:28540026	['European=13574', 'NR=2380']	15954	95		4e-10		1_43634413_G_A	KDM4A
GCST004521	Autism spectrum disorder or schizophrenia	PMID:28540026	['European=13574', 'NR=2380']	15954	95		4e-09		1_73283600_C_T	LRRIQ3
GCST004521	Autism spectrum disorder or schizophrenia	PMID:28540026	['European=13574', 'NR=2380']	15954	95	DPYD	1e-19	1.12	1_98036784_G_A	DPYD
GCST004521	Autism spectrum disorder or schizophrenia	PMID:28540026	['European=13574', 'NR=2380']	15954	95		5e-08	0.943396	1_163758686_A_G	RGS5
GCST004521	Autism spectrum disorder or schizophrenia	PMID:28540026	['European=13574', 'NR=2380']	15954	95	BRINP2	4e-09		1_177337251_T_C	BRINP2
GCST004521	Autism spectrum disorder or schizophrenia	PMID:28540026	['European=13574', 'NR=2380']	15954	95	VRK2	1e-12		2_57760458_T_C	VRK2
GCST004521	Autism spectrum disorder or schizophrenia	PMID:28540026	['European=13574', 'NR=2380']	15954	95	ZNF804A	7e-09	0.943396	2_184947213_A_C	ZNF804A
GCST004521	Autism spectrum disorder or schizophrenia	PMID:28540026	['European=13574', 'NR=2380']	15954	95		6e-09		2_192983614_C_A	TMEFF2
GCST004521	Autism spectrum disorder or schizophrenia	PMID:28540026	['European=13574', 'NR=2380']	15954	95		3e-11		2_197439853_G_A	SF3B1
GCST004521	Autism spectrum disorder or schizophrenia	PMID:28540026	['European=13574', 'NR=2380']	15954	95	SATB2	5e-08		2_199194489_A_G	SATB2
GCST004521	Autism spectrum disorder or schizophrenia	PMID:28540026	['European=13574', 'NR=2380']	15954	95		3e-12		2_199960517_A_T	TYW5
GCST004521	Autism spectrum disorder or schizophrenia	PMID:28540026	['European=13574', 'NR=2380']	15954	95		3e-10		2_232727791_G_A	GIGYF2
GCST004521	Autism spectrum disorder or schizophrenia	PMID:28540026	['European=13574', 'NR=2380']	15954	95	CNTN4	5e-10	1.09	3_2506102_G_T	CNTN4
GCST004521	Autism spectrum disorder or schizophrenia	PMID:28540026	['European=13574', 'NR=2380']	15954	95		2e-08	1.06	3_10373659_C_T	SEC13
GCST004521	Autism spectrum disorder or schizophrenia	PMID:28540026	['European=13574', 'NR=2380']	15954	95	TRANK1	1e-11	1.07	3_36817092_C_T	DCLK3
GCST004521	Autism spectrum disorder or schizophrenia	PMID:28540026	['European=13574', 'NR=2380']	15954	95		4e-08		3_52234850_T_C	AC097637.1
GCST004521	Autism spectrum disorder or schizophrenia	PMID:28540026	['European=13574', 'NR=2380']	15954	95		3e-12		3_52799789_C_A	ITIH3
GCST004521	Autism spectrum disorder or schizophrenia	PMID:28540026	['European=13574', 'NR=2380']	15954	95		1e-08		3_60302116_G_C	FHIT
GCST004521	Autism spectrum disorder or schizophrenia	PMID:28540026	['European=13574', 'NR=2380']	15954	95	FOXP1	1e-08		3_71522194_C_T	FOXP1
GCST004521	Autism spectrum disorder or schizophrenia	PMID:28540026	['European=13574', 'NR=2380']	15954	95		3e-08		3_136569563_G_A	STAG1
GCST004521	Autism spectrum disorder or schizophrenia	PMID:28540026	['European=13574', 'NR=2380']	15954	95	SLC39A8	2e-12		4_102225731_A_C	SLC39A8
GCST004521	Autism spectrum disorder or schizophrenia	PMID:28540026	['European=13574', 'NR=2380']	15954	95	CLCN3	9e-09	0.943396	4_169705401_T_C	HPF1
GCST004521	Autism spectrum disorder or schizophrenia	PMID:28540026	['European=13574', 'NR=2380']	15954	95	HCN1	5e-08		5_45300933_T_G	HCN1
GCST004521	Autism spectrum disorder or schizophrenia	PMID:28540026	['European=13574', 'NR=2380']	15954	95	ZSWIM6	1e-09	0.925926	5_61400496_A_G	ZSWIM6
GCST004521	Autism spectrum disorder or schizophrenia	PMID:28540026	['European=13574', 'NR=2380']	15954	95		2e-09		5_89448145_C_T	MEF2C
GCST004521	Autism spectrum disorder or schizophrenia	PMID:28540026	['European=13574', 'NR=2380']	15954	95	MAN2A1	3e-08	1.06	5_109678809_G_A	MAN2A1
GCST004521	Autism spectrum disorder or schizophrenia	PMID:28540026	['European=13574', 'NR=2380']	15954	95		2e-09	1.06	5_138515503_C_T	ETF1
GCST004521	Autism spectrum disorder or schizophrenia	PMID:28540026	['European=13574', 'NR=2380']	15954	95		1e-09		5_153160794_C_T	GRIA1
GCST004521	Autism spectrum disorder or schizophrenia	PMID:28540026	['European=13574', 'NR=2380']	15954	95	GALNT10	2e-10		5_154301187_A_T	GALNT10
GCST004521	Autism spectrum disorder or schizophrenia	PMID:28540026	['European=13574', 'NR=2380']	15954	95	CARMIL1	4e-14		6_25418866_T_C	CARMIL1
GCST004521	Autism spectrum disorder or schizophrenia	PMID:28540026	['European=13574', 'NR=2380']	15954	95		8e-24	0.826446	6_26408323_T_G	BTN3A1
GCST004521	Autism spectrum disorder or schizophrenia	PMID:28540026	['European=13574', 'NR=2380']	15954	95		5e-17		6_26955320_G_C	HIST1H2BJ
GCST004521	Autism spectrum disorder or schizophrenia	PMID:28540026	['European=13574', 'NR=2380']	15954	95		4e-24	0.833333	6_27654305_T_C	HIST1H2BL
GCST004521	Autism spectrum disorder or schizophrenia	PMID:28540026	['European=13574', 'NR=2380']	15954	95		2e-11		6_28230108_C_T	ZSCAN9
GCST004521	Autism spectrum disorder or schizophrenia	PMID:28540026	['European=13574', 'NR=2380']	15954	95	ZBED9	2e-27	0.854701	6_28744470_A_G	ZBED9
GCST004521	Autism spectrum disorder or schizophrenia	PMID:28540026	['European=13574', 'NR=2380']	15954	95		1e-11	1.09	6_29369298_G_T	OR12D3
GCST004521	Autism spectrum disorder or schizophrenia	PMID:28540026	['European=13574', 'NR=2380']	15954	95		1e-22	0.806452	6_29882943_T_C	HLA-G
GCST004521	Autism spectrum disorder or schizophrenia	PMID:28540026	['European=13574', 'NR=2380']	15954	95		3e-13		6_30397852_C_T	RPP21
GCST004521	Autism spectrum disorder or schizophrenia	PMID:28540026	['European=13574', 'NR=2380']	15954	95	MUCL3	8e-20		6_30931418_G_A	MUCL3
GCST004521	Autism spectrum disorder or schizophrenia	PMID:28540026	['European=13574', 'NR=2380']	15954	95		2e-16	0.892857	6_31913532_T_C	ZBTB12
GCST004521	Autism spectrum disorder or schizophrenia	PMID:28540026	['European=13574', 'NR=2380']	15954	95		6e-18		6_32700133_G_A	HLA-DQB1
GCST004521	Autism spectrum disorder or schizophrenia	PMID:28540026	['European=13574', 'NR=2380']	15954	95		6e-12	1.07	6_33427422_G_A	SYNGAP1
GCST004521	Autism spectrum disorder or schizophrenia	PMID:28540026	['European=13574', 'NR=2380']	15954	95		3e-08	0.917431	6_43370064_A_G	ZNF318
GCST004521	Autism spectrum disorder or schizophrenia	PMID:28540026	['European=13574', 'NR=2380']	15954	95		3e-08		6_72445999_C_T	KCNQ5
GCST004521	Autism spectrum disorder or schizophrenia	PMID:28540026	['European=13574', 'NR=2380']	15954	95		2e-11		7_1845542_C_T	ELFN1
GCST004521	Autism spectrum disorder or schizophrenia	PMID:28540026	['European=13574', 'NR=2380']	15954	95	GRM3	1e-10		7_86798310_G_A	GRM3
GCST004521	Autism spectrum disorder or schizophrenia	PMID:28540026	['European=13574', 'NR=2380']	15954	95		5e-11	1.07	7_105212207_G_A	SRPK2
GCST004521	Autism spectrum disorder or schizophrenia	PMID:28540026	['European=13574', 'NR=2380']	15954	95		3e-08		7_110434219_C_T	LRRN3
GCST004521	Autism spectrum disorder or schizophrenia	PMID:28540026	['European=13574', 'NR=2380']	15954	95	IMMP2L	2e-11	0.934579	7_111258859_T_C	LRRN3
GCST004521	Autism spectrum disorder or schizophrenia	PMID:28540026	['European=13574', 'NR=2380']	15954	95		3e-10		7_131882504_A_G	PODXL
GCST004521	Autism spectrum disorder or schizophrenia	PMID:28540026	['European=13574', 'NR=2380']	15954	95	PTN	6e-10	0.943396	7_137390098_T_C	PTN
GCST004521	Autism spectrum disorder or schizophrenia	PMID:28540026	['European=13574', 'NR=2380']	15954	95		3e-09		8_27556469_C_T	CLU
GCST004521	Autism spectrum disorder or schizophrenia	PMID:28540026	['European=13574', 'NR=2380']	15954	95	MMP16	2e-08	1.07	8_88576397_G_T	MMP16
GCST004521	Autism spectrum disorder or schizophrenia	PMID:28540026	['European=13574', 'NR=2380']	15954	95	KCNV1	1e-10		8_110475239_T_A	KCNV1
GCST004521	Autism spectrum disorder or schizophrenia	PMID:28540026	['European=13574', 'NR=2380']	15954	95	TSNARE1	2e-12	0.934579	8_142231572_A_C	TSNARE1
GCST004521	Autism spectrum disorder or schizophrenia	PMID:28540026	['European=13574', 'NR=2380']	15954	95		2e-08		9_82184622_A_C	SPATA31D1
GCST004521	Autism spectrum disorder or schizophrenia	PMID:28540026	['European=13574', 'NR=2380']	15954	95	CACNB2	3e-10	0.909091	10_18456176_T_G	NSUN6
GCST004521	Autism spectrum disorder or schizophrenia	PMID:28540026	['European=13574', 'NR=2380']	15954	95		3e-08		10_52184682_C_T	DKK1
GCST004521	Autism spectrum disorder or schizophrenia	PMID:28540026	['European=13574', 'NR=2380']	15954	95		1e-16		10_102852578_T_A	BORCS7
GCST004521	Autism spectrum disorder or schizophrenia	PMID:28540026	['European=13574', 'NR=2380']	15954	95	LUZP2	1e-09		11_24377044_A_C	LUZP2
GCST004521	Autism spectrum disorder or schizophrenia	PMID:28540026	['European=13574', 'NR=2380']	15954	95		3e-13		11_46381302_A_G	MDK
GCST004521	Autism spectrum disorder or schizophrenia	PMID:28540026	['European=13574', 'NR=2380']	15954	95		5e-08	1.06	11_57717188_G_A	TMX2-CTNND1
GCST004521	Autism spectrum disorder or schizophrenia	PMID:28540026	['European=13574', 'NR=2380']	15954	95		4e-08		11_81491868_A_T	FAM181B
GCST004521	Autism spectrum disorder or schizophrenia	PMID:28540026	['European=13574', 'NR=2380']	15954	95	DRD2	5e-09		11_113541721_A_C	DRD2
GCST004521	Autism spectrum disorder or schizophrenia	PMID:28540026	['European=13574', 'NR=2380']	15954	95		2e-09		11_123523928_G_C	SCN3B
GCST004521	Autism spectrum disorder or schizophrenia	PMID:28540026	['European=13574', 'NR=2380']	15954	95		5e-13		11_124744061_G_A	NRGN
GCST004521	Autism spectrum disorder or schizophrenia	PMID:28540026	['European=13574', 'NR=2380']	15954	95	SNX19	1e-08	0.943396	11_130848735_T_G	SNX19
GCST004521	Autism spectrum disorder or schizophrenia	PMID:28540026	['European=13574', 'NR=2380']	15954	95	IGSF9B	2e-09		11_133971139_C_T	IGSF9B
GCST004521	Autism spectrum disorder or schizophrenia	PMID:28540026	['European=13574', 'NR=2380']	15954	95	CACNA1C	6e-14		12_2235794_A_G	DCP1B
GCST004521	Autism spectrum disorder or schizophrenia	PMID:28540026	['European=13574', 'NR=2380']	15954	95		4e-10		12_57228588_G_T	SHMT2
GCST004521	Autism spectrum disorder or schizophrenia	PMID:28540026	['European=13574', 'NR=2380']	15954	95		8e-12		12_123180566_G_C	PITPNM2
GCST004521	Autism spectrum disorder or schizophrenia	PMID:28540026	['European=13574', 'NR=2380']	15954	95	PCNX1	4e-08		14_71134362_G_T	SIPA1L1
GCST004521	Autism spectrum disorder or schizophrenia	PMID:28540026	['European=13574', 'NR=2380']	15954	95	RGS6	2e-09		14_71950609_C_G	RGS6
GCST004521	Autism spectrum disorder or schizophrenia	PMID:28540026	['European=13574', 'NR=2380']	15954	95		5e-08	1.06	14_84234400_C_T	FLRT2
GCST004521	Autism spectrum disorder or schizophrenia	PMID:28540026	['European=13574', 'NR=2380']	15954	95		2e-12	1.08	14_103580497_G_T	APOPT1
GCST004521	Autism spectrum disorder or schizophrenia	PMID:28540026	['European=13574', 'NR=2380']	15954	95		4e-09	1.06	15_61578744_C_T	RORA
GCST004521	Autism spectrum disorder or schizophrenia	PMID:28540026	['European=13574', 'NR=2380']	15954	95		5e-10	0.934579	15_78615690_A_G	CHRNA3
GCST004521	Autism spectrum disorder or schizophrenia	PMID:28540026	['European=13574', 'NR=2380']	15954	95		6e-11		15_84812610_G_A	ALPK3
GCST004521	Autism spectrum disorder or schizophrenia	PMID:28540026	['European=13574', 'NR=2380']	15954	95		1e-10		15_90883330_G_A	FES
GCST004521	Autism spectrum disorder or schizophrenia	PMID:28540026	['European=13574', 'NR=2380']	15954	95	GRIN2A	2e-09		16_9806200_T_C	GRIN2A
GCST004521	Autism spectrum disorder or schizophrenia	PMID:28540026	['European=13574', 'NR=2380']	15954	95		2e-10	1.08	16_13658499_C_T	ERCC4
GCST004521	Autism spectrum disorder or schizophrenia	PMID:28540026	['European=13574', 'NR=2380']	15954	95		4e-10		16_29946895_G_A	TMEM219
GCST004521	Autism spectrum disorder or schizophrenia	PMID:28540026	['European=13574', 'NR=2380']	15954	95	CNOT1	4e-09		16_58636004_A_G	CNOT1
GCST004521	Autism spectrum disorder or schizophrenia	PMID:28540026	['European=13574', 'NR=2380']	15954	95		7e-10	1.07	17_2305605_G_T	SMG6
GCST004521	Autism spectrum disorder or schizophrenia	PMID:28540026	['European=13574', 'NR=2380']	15954	95	TCF4	5e-11		18_55532886_A_G	TCF4
GCST004521	Autism spectrum disorder or schizophrenia	PMID:28540026	['European=13574', 'NR=2380']	15954	95	ZNF823	5e-08	1.14	19_11738921_C_T	ZNF823
GCST004521	Autism spectrum disorder or schizophrenia	PMID:28540026	['European=13574', 'NR=2380']	15954	95	PPP1R16B	1e-09		20_38797937_T_C	PPP1R16B
GCST004521	Autism spectrum disorder or schizophrenia	PMID:28540026	['European=13574', 'NR=2380']	15954	95		4e-08	1.06	20_63501824_G_A	EEF1A2
GCST004521	Autism spectrum disorder or schizophrenia	PMID:28540026	['European=13574', 'NR=2380']	15954	95		2e-08	0.943396	21_23732894_A_G	MRPL39
GCST004521	Autism spectrum disorder or schizophrenia	PMID:28540026	['European=13574', 'NR=2380']	15954	95	CACNA1I	4e-09	0.943396	22_39604308_T_C	CACNA1I
GCST004521	Autism spectrum disorder or schizophrenia	PMID:28540026	['European=13574', 'NR=2380']	15954	95	MRTFA	1e-08	0.909091	22_40631815_T_C	MRTFA
GCST004521	Autism spectrum disorder or schizophrenia	PMID:28540026	['European=13574', 'NR=2380']	15954	95		9e-09		22_41191552_T_A	L3MBTL2
GCST004521	Autism spectrum disorder or schizophrenia	PMID:28540026	['European=13574', 'NR=2380']	15954	95		3e-08	1.06	22_42175022_G_A	CYP2D6
GCST004522	Response to metformin in type 2 diabetes (HbA1c reduction) [EA]	PMID:27500523	['European=1373']	1373	1	SLC2A2	7e-14		3_171007094_T_C	SLC2A2
GCST004525	Subclinical trait of interstitial lung disease (basilar peel-core ratio of high attentuation areas on CT scan)	PMID:28521775	['European=2434', 'East Asian=702', 'African American or Afro-Caribbean=2470', 'Hispanic or Latin American=2065']	7671	3		2e-09		9_22790486_C_T	DMRTA1
GCST004525	Subclinical trait of interstitial lung disease (basilar peel-core ratio of high attentuation areas on CT scan)	PMID:28521775	['European=2434', 'East Asian=702', 'African American or Afro-Caribbean=2470', 'Hispanic or Latin American=2065']	7671	3		1e-08		16_88666165_A_G	MVD
GCST004525_2	Subclinical trait of interstitial lung disease (basilar peel-core ratio of high attentuation areas on CT scan) [AA]	PMID:28521775	['European=2434', 'East Asian=702', 'African American or Afro-Caribbean=2470', 'Hispanic or Latin American=2065']	7671	2	SLC25A21	3e-09		14_36866508_C_G	PAX9
GCST004525_3	Subclinical trait of interstitial lung disease (basilar peel-core ratio of high attentuation areas on CT scan) [EA]	PMID:28521775	['European=2434', 'East Asian=702', 'African American or Afro-Caribbean=2470', 'Hispanic or Latin American=2065']	7671	4	GFPT2	5e-11		5_180315263_C_T	MAPK9
GCST004526	Subclinical trait of interstitial lung disease (basilar percentage of high attenuation areas on CT scan) [AA]	PMID:28521775	['African American or Afro-Caribbean=2470', 'East Asian=702', 'European=2434', 'Hispanic or Latin American=2065']	7671	3		4e-08		6_36528001_C_T	STK38
GCST004527	Subclinical trait of interstitial lung disease (percentage of high attenuation areas on CT scan) [Chinese]	PMID:28521775	['East Asian=702', 'African American or Afro-Caribbean=2470', 'Hispanic or Latin American=2065', 'European=2434']	7671	1	PFKP	3e-10		10_3090802_T_C	PFKP
GCST004530	C-reactive protein levels	PMID:28548082	['European=3213']	3213	1	CRP	7e-12		1_159728759_G_A	CRP
GCST004531	Diastolic blood pressure [Pomak]	PMID:28548082	['European=3213']	3213	1	PSD4	3e-08		2_113176599_A_T	PSD4
GCST004537	High density lipoprotein cholesterol levels	PMID:28548082	['European=3213']	3213	2	LPL	4e-10		8_20012760_C_A	LPL
GCST004537	High density lipoprotein cholesterol levels	PMID:28548082	['European=3213']	3213	2	CETP	4e-25		16_56967363_C_A	CETP
GCST004541	Low density lipoprotein cholesterol levels	PMID:28548082	['European=3213']	3213	1	APOE	3e-19		19_44908822_C_T	APOE
GCST004542	Mean corpuscular hemoglobin	PMID:28548082	['European=3213']	3213	1	HBS1L	2e-09		6_135085040_T_G	HBS1L
GCST004542_2	Mean corpuscular hemoglobin [Pomak]	PMID:28548082	['European=3213']	3213	1		2e-15		11_5164863_T_C	OR52A1
GCST004543	Mean corpuscular hemoglobin concentration	PMID:28548082	['European=3213']	3213	1	OR52A1	8e-33		11_5164863_T_C	OR52A1
GCST004544	Mean corpuscular volume	PMID:28548082	['European=3213']	3213	1	OR52A1	2e-45		11_5164863_T_C	OR52A1
GCST004546	Red blood cell count [Pomak]	PMID:28548082	['European=3213']	3213	1		9e-10		11_5164863_T_C	OR52A1
GCST004548	Total cholesterol levels	PMID:28548082	['European=3213']	3213	1	APOE	1e-08		19_44908822_C_T	APOE
GCST004549	Endometriosis	PMID:28537267	['East Asian=4262', 'European=204641']	208903	13	WNT4	9e-17	1.16	1_22135618_G_A	WNT4
GCST004549	Endometriosis	PMID:28537267	['East Asian=4262', 'European=204641']	208903	13	GREB1	1e-12		2_11520829_G_C	GREB1
GCST004549	Endometriosis	PMID:28537267	['East Asian=4262', 'European=204641']	208903	13	GREB1	3e-17	0.884956	2_11581409_T_G	NTSR2
GCST004549	Endometriosis	PMID:28537267	['East Asian=4262', 'European=204641']	208903	13	ETAA1	3e-08	0.925926	2_67629358_A_C	ETAA1
GCST004549	Endometriosis	PMID:28537267	['East Asian=4262', 'European=204641']	208903	13	IL1A	1e-09	1.12	2_112805784_A_G	IL1A
GCST004549	Endometriosis	PMID:28537267	['East Asian=4262', 'European=204641']	208903	13	KDR	1e-11	0.900901	4_55142310_A_G	KDR
GCST004549	Endometriosis	PMID:28537267	['East Asian=4262', 'European=204641']	208903	13	ID4	2e-10	1.09	6_19790329_C_T	ID4
GCST004549	Endometriosis	PMID:28537267	['East Asian=4262', 'European=204641']	208903	13	CCDC170	4e-08	1.09	6_151494876_T_C	CCDC170
GCST004549	Endometriosis	PMID:28537267	['East Asian=4262', 'European=204641']	208903	13	SYNE1	2e-08		6_152232879_C_G	SYNE1
GCST004549	Endometriosis	PMID:28537267	['East Asian=4262', 'European=204641']	208903	13		9e-10	1.1	7_25862019_G_A	NFE2L3
GCST004549	Endometriosis	PMID:28537267	['East Asian=4262', 'European=204641']	208903	13	CDKN2B	1e-10	1.09	9_22169701_T_C	CDKN2B
GCST004549	Endometriosis	PMID:28537267	['East Asian=4262', 'European=204641']	208903	13	CDKN2A	1e-10	1.09	9_22169701_T_C	CDKN2B
GCST004549	Endometriosis	PMID:28537267	['East Asian=4262', 'European=204641']	208903	13	ARL14EP	2e-08	0.900901	11_30220740_T_C	FSHB
GCST004549	Endometriosis	PMID:28537267	['East Asian=4262', 'European=204641']	208903	13		2e-09	1.08	12_95275175_C_T	VEZT
GCST004549_2	Endometriosis [EA]	PMID:28537267	['East Asian=4262', 'European=204641']	208903	9	WNT4	1e-12	1.14	1_22135618_G_A	WNT4
GCST004549_2	Endometriosis [EA]	PMID:28537267	['East Asian=4262', 'European=204641']	208903	9	GREB1	1e-12		2_11520829_G_C	GREB1
GCST004549_2	Endometriosis [EA]	PMID:28537267	['East Asian=4262', 'European=204641']	208903	9	GREB1	3e-14	0.892857	2_11581409_T_G	NTSR2
GCST004549_2	Endometriosis [EA]	PMID:28537267	['East Asian=4262', 'European=204641']	208903	9	IL1A	5e-08	1.11	2_112805784_A_G	IL1A
GCST004549_2	Endometriosis [EA]	PMID:28537267	['East Asian=4262', 'European=204641']	208903	9	KDR	2e-11	0.900901	4_55142310_A_G	KDR
GCST004549_2	Endometriosis [EA]	PMID:28537267	['East Asian=4262', 'European=204641']	208903	9	SYNE1	2e-08		6_152232879_C_G	SYNE1
GCST004549_2	Endometriosis [EA]	PMID:28537267	['East Asian=4262', 'European=204641']	208903	9		2e-08	1.09	7_25862019_G_A	NFE2L3
GCST004549_2	Endometriosis [EA]	PMID:28537267	['East Asian=4262', 'European=204641']	208903	9	CDKN2B	2e-08	1.08	9_22169701_T_C	CDKN2B
GCST004549_2	Endometriosis [EA]	PMID:28537267	['East Asian=4262', 'European=204641']	208903	9	CDKN2A	2e-08	1.08	9_22169701_T_C	CDKN2B
GCST004549_2	Endometriosis [EA]	PMID:28537267	['East Asian=4262', 'European=204641']	208903	9	ARL14EP	3e-08	0.900901	11_30220740_T_C	FSHB
GCST004550	Triglyceride levels	PMID:28548082	['European=3213']	3213	1	ZPR1	2e-11		11_116778201_G_C	BUD13
GCST004553_2	White blood cell count [Pomak]	PMID:28548082	['European=3213']	3213	1		1e-10		11_5164863_T_C	OR52A1
GCST004554	Weight	PMID:28548082	['European=3213']	3213	1		3e-08		4_105695979_G_A	GSTCD
GCST004557	Body mass index	PMID:28448500	['African American or Afro-Caribbean=3975', 'East Asian=1773', 'European=146942', 'South Asian=7713']	160403	60		2e-08		1_46039475_A_G	PIK3R3
GCST004557	Body mass index	PMID:28448500	['African American or Afro-Caribbean=3975', 'East Asian=1773', 'European=146942', 'South Asian=7713']	160403	60	NEGR1	7e-16		1_72371807_C_T	NEGR1
GCST004557	Body mass index	PMID:28448500	['African American or Afro-Caribbean=3975', 'East Asian=1773', 'European=146942', 'South Asian=7713']	160403	60	NEGR1	4e-13		1_72478934_A_T	NEGR1
GCST004557	Body mass index	PMID:28448500	['African American or Afro-Caribbean=3975', 'East Asian=1773', 'European=146942', 'South Asian=7713']	160403	60		4e-10		1_74527634_A_G	LRRC53
GCST004557	Body mass index	PMID:28448500	['African American or Afro-Caribbean=3975', 'East Asian=1773', 'European=146942', 'South Asian=7713']	160403	60		1e-08		1_77582646_T_C	AC118549.1
GCST004557	Body mass index	PMID:28448500	['African American or Afro-Caribbean=3975', 'East Asian=1773', 'European=146942', 'South Asian=7713']	160403	60		1e-09		1_77998184_T_C	GIPC2
GCST004557	Body mass index	PMID:28448500	['African American or Afro-Caribbean=3975', 'East Asian=1773', 'European=146942', 'South Asian=7713']	160403	60		2e-09		1_78212446_A_G	PTGFR
GCST004557	Body mass index	PMID:28448500	['African American or Afro-Caribbean=3975', 'East Asian=1773', 'European=146942', 'South Asian=7713']	160403	60		2e-15		1_109612066_T_C	AMPD2
GCST004557	Body mass index	PMID:28448500	['African American or Afro-Caribbean=3975', 'East Asian=1773', 'European=146942', 'South Asian=7713']	160403	60	SEC16B	2e-34		1_177920345_A_G	SEC16B
GCST004557	Body mass index	PMID:28448500	['African American or Afro-Caribbean=3975', 'East Asian=1773', 'European=146942', 'South Asian=7713']	160403	60		1e-08		1_201903136_C_T	SHISA4
GCST004557	Body mass index	PMID:28448500	['African American or Afro-Caribbean=3975', 'East Asian=1773', 'European=146942', 'South Asian=7713']	160403	60	TMEM18	1e-49		2_622827_T_C	TMEM18
GCST004557	Body mass index	PMID:28448500	['African American or Afro-Caribbean=3975', 'East Asian=1773', 'European=146942', 'South Asian=7713']	160403	60	ADCY3	3e-16		2_24927247_C_A	ADCY3
GCST004557	Body mass index	PMID:28448500	['African American or Afro-Caribbean=3975', 'East Asian=1773', 'European=146942', 'South Asian=7713']	160403	60	FANCL	3e-09		2_58461772_G_A	FANCL
GCST004557	Body mass index	PMID:28448500	['African American or Afro-Caribbean=3975', 'East Asian=1773', 'European=146942', 'South Asian=7713']	160403	60		6e-10		2_59102018_A_G	FANCL
GCST004557	Body mass index	PMID:28448500	['African American or Afro-Caribbean=3975', 'East Asian=1773', 'European=146942', 'South Asian=7713']	160403	60		6e-11		3_25058285_T_C	RARB
GCST004557	Body mass index	PMID:28448500	['African American or Afro-Caribbean=3975', 'East Asian=1773', 'European=146942', 'South Asian=7713']	160403	60	CCK	1e-08		3_42263639_C_G	CCK
GCST004557	Body mass index	PMID:28448500	['African American or Afro-Caribbean=3975', 'East Asian=1773', 'European=146942', 'South Asian=7713']	160403	60	FHIT	2e-14		3_61250788_C_T	FHIT
GCST004557	Body mass index	PMID:28448500	['African American or Afro-Caribbean=3975', 'East Asian=1773', 'European=146942', 'South Asian=7713']	160403	60	CADM2	2e-09		3_85793191_T_C	CADM2
GCST004557	Body mass index	PMID:28448500	['African American or Afro-Caribbean=3975', 'East Asian=1773', 'European=146942', 'South Asian=7713']	160403	60	MRAS	6e-09		3_138385085_A_T	MRAS
GCST004557	Body mass index	PMID:28448500	['African American or Afro-Caribbean=3975', 'East Asian=1773', 'European=146942', 'South Asian=7713']	160403	60		8e-11		3_141587171_A_G	RASA2
GCST004557	Body mass index	PMID:28448500	['African American or Afro-Caribbean=3975', 'East Asian=1773', 'European=146942', 'South Asian=7713']	160403	60	ETV5	3e-17		3_186116501_T_C	ETV5
GCST004557	Body mass index	PMID:28448500	['African American or Afro-Caribbean=3975', 'East Asian=1773', 'European=146942', 'South Asian=7713']	160403	60		2e-21		4_45180510_A_G	GNPDA2
GCST004557	Body mass index	PMID:28448500	['African American or Afro-Caribbean=3975', 'East Asian=1773', 'European=146942', 'South Asian=7713']	160403	60	SLC39A8	3e-10		4_102267552_C_T	SLC39A8
GCST004557	Body mass index	PMID:28448500	['African American or Afro-Caribbean=3975', 'East Asian=1773', 'European=146942', 'South Asian=7713']	160403	60	POC5	6e-10		5_75738562_C_T	POC5
GCST004557	Body mass index	PMID:28448500	['African American or Afro-Caribbean=3975', 'East Asian=1773', 'European=146942', 'South Asian=7713']	160403	60	TMEM161B	4e-08		5_88401716_C_T	TMEM161B
GCST004557	Body mass index	PMID:28448500	['African American or Afro-Caribbean=3975', 'East Asian=1773', 'European=146942', 'South Asian=7713']	160403	60		1e-08		5_108103311_G_A	FBXL17
GCST004557	Body mass index	PMID:28448500	['African American or Afro-Caribbean=3975', 'East Asian=1773', 'European=146942', 'South Asian=7713']	160403	60	ZNF608	3e-08		5_124994829_A_G	ZNF608
GCST004557	Body mass index	PMID:28448500	['African American or Afro-Caribbean=3975', 'East Asian=1773', 'European=146942', 'South Asian=7713']	160403	60	TFAP2B	2e-16		6_50835337_A_G	TFAP2B
GCST004557	Body mass index	PMID:28448500	['African American or Afro-Caribbean=3975', 'East Asian=1773', 'European=146942', 'South Asian=7713']	160403	60	MMS22L	3e-08		6_97165897_C_T	MMS22L
GCST004557	Body mass index	PMID:28448500	['African American or Afro-Caribbean=3975', 'East Asian=1773', 'European=146942', 'South Asian=7713']	160403	60	FOXO3	3e-08		6_108675760_G_T	FOXO3
GCST004557	Body mass index	PMID:28448500	['African American or Afro-Caribbean=3975', 'East Asian=1773', 'European=146942', 'South Asian=7713']	160403	60	PRKN	2e-11		6_162612318_A_G	PACRG
GCST004557	Body mass index	PMID:28448500	['African American or Afro-Caribbean=3975', 'East Asian=1773', 'European=146942', 'South Asian=7713']	160403	60	SPDYE5	5e-08		7_75533848_A_G	SPDYE5
GCST004557	Body mass index	PMID:28448500	['African American or Afro-Caribbean=3975', 'East Asian=1773', 'European=146942', 'South Asian=7713']	160403	60	CALCR	1e-08		7_93568420_G_C	CALCR
GCST004557	Body mass index	PMID:28448500	['African American or Afro-Caribbean=3975', 'East Asian=1773', 'European=146942', 'South Asian=7713']	160403	60	HNF4G	2e-09		8_75961464_A_G	HNF4G
GCST004557	Body mass index	PMID:28448500	['African American or Afro-Caribbean=3975', 'East Asian=1773', 'European=146942', 'South Asian=7713']	160403	60	LINGO2	4e-12		9_28415514_C_T	LINGO2
GCST004557	Body mass index	PMID:28448500	['African American or Afro-Caribbean=3975', 'East Asian=1773', 'European=146942', 'South Asian=7713']	160403	60	TLR4	1e-08		9_117616205_T_C	AL160272.2
GCST004557	Body mass index	PMID:28448500	['African American or Afro-Caribbean=3975', 'East Asian=1773', 'European=146942', 'South Asian=7713']	160403	60	AL160272.2	1e-08		9_117616205_T_C	AL160272.2
GCST004557	Body mass index	PMID:28448500	['African American or Afro-Caribbean=3975', 'East Asian=1773', 'European=146942', 'South Asian=7713']	160403	60	TCF7L2	5e-10		10_112998590_C_T	TCF7L2
GCST004557	Body mass index	PMID:28448500	['African American or Afro-Caribbean=3975', 'East Asian=1773', 'European=146942', 'South Asian=7713']	160403	60	TRIM66	2e-10		11_8617653_T_C	STK33
GCST004557	Body mass index	PMID:28448500	['African American or Afro-Caribbean=3975', 'East Asian=1773', 'European=146942', 'South Asian=7713']	160403	60	BDNF	2e-22		11_27678578_C_T	BDNF
GCST004557	Body mass index	PMID:28448500	['African American or Afro-Caribbean=3975', 'East Asian=1773', 'European=146942', 'South Asian=7713']	160403	60		1e-11		11_47508395_C_A	NDUFS3
GCST004557	Body mass index	PMID:28448500	['African American or Afro-Caribbean=3975', 'East Asian=1773', 'European=146942', 'South Asian=7713']	160403	60		1e-11		11_47629441_C_T	MTCH2
GCST004557	Body mass index	PMID:28448500	['African American or Afro-Caribbean=3975', 'East Asian=1773', 'European=146942', 'South Asian=7713']	160403	60		5e-16		12_49853685_G_A	BCDIN3D
GCST004557	Body mass index	PMID:28448500	['African American or Afro-Caribbean=3975', 'East Asian=1773', 'European=146942', 'South Asian=7713']	160403	60	OLFM4	5e-08		13_53528071_G_A	OLFM4
GCST004557	Body mass index	PMID:28448500	['African American or Afro-Caribbean=3975', 'East Asian=1773', 'European=146942', 'South Asian=7713']	160403	60		3e-08		14_25458973_C_A	STXBP6
GCST004557	Body mass index	PMID:28448500	['African American or Afro-Caribbean=3975', 'East Asian=1773', 'European=146942', 'South Asian=7713']	160403	60	FOXG1	1e-08		14_29267632_C_A	FOXG1
GCST004557	Body mass index	PMID:28448500	['African American or Afro-Caribbean=3975', 'East Asian=1773', 'European=146942', 'South Asian=7713']	160403	60		2e-08		14_32833676_G_T	NPAS3
GCST004557	Body mass index	PMID:28448500	['African American or Afro-Caribbean=3975', 'East Asian=1773', 'European=146942', 'South Asian=7713']	160403	60	NRXN3	2e-12		14_79433111_C_T	DIO2
GCST004557	Body mass index	PMID:28448500	['African American or Afro-Caribbean=3975', 'East Asian=1773', 'European=146942', 'South Asian=7713']	160403	60		7e-13		15_67784061_G_T	SKOR1
GCST004557	Body mass index	PMID:28448500	['African American or Afro-Caribbean=3975', 'East Asian=1773', 'European=146942', 'South Asian=7713']	160403	60		1e-08		15_72801650_C_T	ADPGK
GCST004557	Body mass index	PMID:28448500	['African American or Afro-Caribbean=3975', 'East Asian=1773', 'European=146942', 'South Asian=7713']	160403	60	ADCY9	2e-11		16_3963466_C_T	CREBBP
GCST004557	Body mass index	PMID:28448500	['African American or Afro-Caribbean=3975', 'East Asian=1773', 'European=146942', 'South Asian=7713']	160403	60		3e-10		16_19924067_G_A	GPRC5B
GCST004557	Body mass index	PMID:28448500	['African American or Afro-Caribbean=3975', 'East Asian=1773', 'European=146942', 'South Asian=7713']	160403	60		3e-08		16_28322090_G_A	SBK1
GCST004557	Body mass index	PMID:28448500	['African American or Afro-Caribbean=3975', 'East Asian=1773', 'European=146942', 'South Asian=7713']	160403	60		2e-17		16_28814284_G_A	ATXN2L
GCST004557	Body mass index	PMID:28448500	['African American or Afro-Caribbean=3975', 'East Asian=1773', 'European=146942', 'South Asian=7713']	160403	60	FTO	6e-108		16_53784548_G_T	RPGRIP1L
GCST004557	Body mass index	PMID:28448500	['African American or Afro-Caribbean=3975', 'East Asian=1773', 'European=146942', 'South Asian=7713']	160403	60	TBKBP1	2e-08		17_47717340_A_G	TBX21
GCST004557	Body mass index	PMID:28448500	['African American or Afro-Caribbean=3975', 'East Asian=1773', 'European=146942', 'South Asian=7713']	160403	60	MC4R	1e-45		18_60192330_C_A	MC4R
GCST004557	Body mass index	PMID:28448500	['African American or Afro-Caribbean=3975', 'East Asian=1773', 'European=146942', 'South Asian=7713']	160403	60	KCTD15	7e-10		19_33817305_T_C	KCTD15
GCST004557	Body mass index	PMID:28448500	['African American or Afro-Caribbean=3975', 'East Asian=1773', 'European=146942', 'South Asian=7713']	160403	60	GIPR	1e-10		19_45676926_C_T	GIPR
GCST004557	Body mass index	PMID:28448500	['African American or Afro-Caribbean=3975', 'East Asian=1773', 'European=146942', 'South Asian=7713']	160403	60		2e-09		19_47065746_G_A	TMEM160
GCST004557_2	Body mass index [EA, men]	PMID:28448500	['African American or Afro-Caribbean=3975', 'East Asian=1773', 'European=146942', 'South Asian=7713']	160403	12	NEGR1	4e-09		1_72478934_A_T	NEGR1
GCST004557_2	Body mass index [EA, men]	PMID:28448500	['African American or Afro-Caribbean=3975', 'East Asian=1773', 'European=146942', 'South Asian=7713']	160403	12	SEC16B	1e-08		1_177920345_A_G	SEC16B
GCST004557_2	Body mass index [EA, men]	PMID:28448500	['African American or Afro-Caribbean=3975', 'East Asian=1773', 'European=146942', 'South Asian=7713']	160403	12	TMEM18	5e-19		2_622827_T_C	TMEM18
GCST004557_2	Body mass index [EA, men]	PMID:28448500	['African American or Afro-Caribbean=3975', 'East Asian=1773', 'European=146942', 'South Asian=7713']	160403	12		3e-09		3_25064946_A_G	RARB
GCST004557_2	Body mass index [EA, men]	PMID:28448500	['African American or Afro-Caribbean=3975', 'East Asian=1773', 'European=146942', 'South Asian=7713']	160403	12	FHIT	3e-10		3_61250788_C_T	FHIT
GCST004557_2	Body mass index [EA, men]	PMID:28448500	['African American or Afro-Caribbean=3975', 'East Asian=1773', 'European=146942', 'South Asian=7713']	160403	12		6e-12		4_45173674_C_T	GNPDA2
GCST004557_2	Body mass index [EA, men]	PMID:28448500	['African American or Afro-Caribbean=3975', 'East Asian=1773', 'European=146942', 'South Asian=7713']	160403	12	SLC39A8	5e-10		4_102267552_C_T	SLC39A8
GCST004557_2	Body mass index [EA, men]	PMID:28448500	['African American or Afro-Caribbean=3975', 'East Asian=1773', 'European=146942', 'South Asian=7713']	160403	12	TFAP2B	2e-08		6_50929538_C_T	TFAP2B
GCST004557_2	Body mass index [EA, men]	PMID:28448500	['African American or Afro-Caribbean=3975', 'East Asian=1773', 'European=146942', 'South Asian=7713']	160403	12	BDNF	9e-10		11_27672694_G_C	BDNF
GCST004557_2	Body mass index [EA, men]	PMID:28448500	['African American or Afro-Caribbean=3975', 'East Asian=1773', 'European=146942', 'South Asian=7713']	160403	12		2e-09		16_28814284_G_A	ATXN2L
GCST004557_2	Body mass index [EA, men]	PMID:28448500	['African American or Afro-Caribbean=3975', 'East Asian=1773', 'European=146942', 'South Asian=7713']	160403	12	FTO	1e-52		16_53782363_C_A	RPGRIP1L
GCST004557_2	Body mass index [EA, men]	PMID:28448500	['African American or Afro-Caribbean=3975', 'East Asian=1773', 'European=146942', 'South Asian=7713']	160403	12		7e-22		18_60172536_C_A	MC4R
GCST004557_3	Body mass index [EA, women]	PMID:28448500	['African American or Afro-Caribbean=3975', 'East Asian=1773', 'European=146942', 'South Asian=7713']	160403	25	NEGR1	7e-11		1_72371807_C_T	NEGR1
GCST004557_3	Body mass index [EA, women]	PMID:28448500	['African American or Afro-Caribbean=3975', 'East Asian=1773', 'European=146942', 'South Asian=7713']	160403	25		5e-09		1_74529541_C_T	LRRC53
GCST004557_3	Body mass index [EA, women]	PMID:28448500	['African American or Afro-Caribbean=3975', 'East Asian=1773', 'European=146942', 'South Asian=7713']	160403	25		3e-08		1_77582646_T_C	AC118549.1
GCST004557_3	Body mass index [EA, women]	PMID:28448500	['African American or Afro-Caribbean=3975', 'East Asian=1773', 'European=146942', 'South Asian=7713']	160403	25		1e-09		1_77998184_T_C	GIPC2
GCST004557_3	Body mass index [EA, women]	PMID:28448500	['African American or Afro-Caribbean=3975', 'East Asian=1773', 'European=146942', 'South Asian=7713']	160403	25	GIPC2	2e-10		1_78212446_A_G	PTGFR
GCST004557_3	Body mass index [EA, women]	PMID:28448500	['African American or Afro-Caribbean=3975', 'East Asian=1773', 'European=146942', 'South Asian=7713']	160403	25		9e-11		1_109612066_T_C	AMPD2
GCST004557_3	Body mass index [EA, women]	PMID:28448500	['African American or Afro-Caribbean=3975', 'East Asian=1773', 'European=146942', 'South Asian=7713']	160403	25	SEC16B	5e-24		1_177883445_T_C	SEC16B
GCST004557_3	Body mass index [EA, women]	PMID:28448500	['African American or Afro-Caribbean=3975', 'East Asian=1773', 'European=146942', 'South Asian=7713']	160403	25	TMEM18	1e-31		2_622827_T_C	TMEM18
GCST004557_3	Body mass index [EA, women]	PMID:28448500	['African American or Afro-Caribbean=3975', 'East Asian=1773', 'European=146942', 'South Asian=7713']	160403	25	ADCY3	9e-16		2_24927247_C_A	ADCY3
GCST004557_3	Body mass index [EA, women]	PMID:28448500	['African American or Afro-Caribbean=3975', 'East Asian=1773', 'European=146942', 'South Asian=7713']	160403	25		2e-08		2_59102018_A_G	FANCL
GCST004557_3	Body mass index [EA, women]	PMID:28448500	['African American or Afro-Caribbean=3975', 'East Asian=1773', 'European=146942', 'South Asian=7713']	160403	25	ETV5	6e-14		3_186096853_G_A	ETV5
GCST004557_3	Body mass index [EA, women]	PMID:28448500	['African American or Afro-Caribbean=3975', 'East Asian=1773', 'European=146942', 'South Asian=7713']	160403	25		2e-11		4_45180510_A_G	GNPDA2
GCST004557_3	Body mass index [EA, women]	PMID:28448500	['African American or Afro-Caribbean=3975', 'East Asian=1773', 'European=146942', 'South Asian=7713']	160403	25		2e-10		6_34805950_C_T	UHRF1BP1
GCST004557_3	Body mass index [EA, women]	PMID:28448500	['African American or Afro-Caribbean=3975', 'East Asian=1773', 'European=146942', 'South Asian=7713']	160403	25	TFAP2B	7e-10		6_50835337_A_G	TFAP2B
GCST004557_3	Body mass index [EA, women]	PMID:28448500	['African American or Afro-Caribbean=3975', 'East Asian=1773', 'European=146942', 'South Asian=7713']	160403	25	PRKN	2e-08		6_162612318_A_G	PACRG
GCST004557_3	Body mass index [EA, women]	PMID:28448500	['African American or Afro-Caribbean=3975', 'East Asian=1773', 'European=146942', 'South Asian=7713']	160403	25	TRIM66	2e-09		11_8617653_T_C	STK33
GCST004557_3	Body mass index [EA, women]	PMID:28448500	['African American or Afro-Caribbean=3975', 'East Asian=1773', 'European=146942', 'South Asian=7713']	160403	25	BDNF	3e-13		11_27706992_A_C	BDNF
GCST004557_3	Body mass index [EA, women]	PMID:28448500	['African American or Afro-Caribbean=3975', 'East Asian=1773', 'European=146942', 'South Asian=7713']	160403	25		2e-11		12_49853685_G_A	BCDIN3D
GCST004557_3	Body mass index [EA, women]	PMID:28448500	['African American or Afro-Caribbean=3975', 'East Asian=1773', 'European=146942', 'South Asian=7713']	160403	25		3e-08		14_29216122_G_A	FOXG1
GCST004557_3	Body mass index [EA, women]	PMID:28448500	['African American or Afro-Caribbean=3975', 'East Asian=1773', 'European=146942', 'South Asian=7713']	160403	25	NRXN3	6e-10		14_79433111_C_T	DIO2
GCST004557_3	Body mass index [EA, women]	PMID:28448500	['African American or Afro-Caribbean=3975', 'East Asian=1773', 'European=146942', 'South Asian=7713']	160403	25		2e-09		15_67784061_G_T	SKOR1
GCST004557_3	Body mass index [EA, women]	PMID:28448500	['African American or Afro-Caribbean=3975', 'East Asian=1773', 'European=146942', 'South Asian=7713']	160403	25		3e-08		16_28837347_T_C	TUFM
GCST004557_3	Body mass index [EA, women]	PMID:28448500	['African American or Afro-Caribbean=3975', 'East Asian=1773', 'European=146942', 'South Asian=7713']	160403	25	FTO	2e-64		16_53766065_T_G	RPGRIP1L
GCST004557_3	Body mass index [EA, women]	PMID:28448500	['African American or Afro-Caribbean=3975', 'East Asian=1773', 'European=146942', 'South Asian=7713']	160403	25	MC4R	1e-25		18_60192330_C_A	MC4R
GCST004557_4	Body mass index [EA]	PMID:28448500	['African American or Afro-Caribbean=3975', 'East Asian=1773', 'European=146942', 'South Asian=7713']	160403	55	NEGR1	3e-16		1_72371807_C_T	NEGR1
GCST004557_4	Body mass index [EA]	PMID:28448500	['African American or Afro-Caribbean=3975', 'East Asian=1773', 'European=146942', 'South Asian=7713']	160403	55	NEGR1	7e-13		1_72478934_A_T	NEGR1
GCST004557_4	Body mass index [EA]	PMID:28448500	['African American or Afro-Caribbean=3975', 'East Asian=1773', 'European=146942', 'South Asian=7713']	160403	55		1e-09		1_74529541_C_T	LRRC53
GCST004557_4	Body mass index [EA]	PMID:28448500	['African American or Afro-Caribbean=3975', 'East Asian=1773', 'European=146942', 'South Asian=7713']	160403	55		4e-09		1_77582646_T_C	AC118549.1
GCST004557_4	Body mass index [EA]	PMID:28448500	['African American or Afro-Caribbean=3975', 'East Asian=1773', 'European=146942', 'South Asian=7713']	160403	55		5e-10		1_77998184_T_C	GIPC2
GCST004557_4	Body mass index [EA]	PMID:28448500	['African American or Afro-Caribbean=3975', 'East Asian=1773', 'European=146942', 'South Asian=7713']	160403	55		1e-09		1_78212446_A_G	PTGFR
GCST004557_4	Body mass index [EA]	PMID:28448500	['African American or Afro-Caribbean=3975', 'East Asian=1773', 'European=146942', 'South Asian=7713']	160403	55		2e-15		1_109612066_T_C	AMPD2
GCST004557_4	Body mass index [EA]	PMID:28448500	['African American or Afro-Caribbean=3975', 'East Asian=1773', 'European=146942', 'South Asian=7713']	160403	55	SEC16B	6e-28		1_177920345_A_G	SEC16B
GCST004557_4	Body mass index [EA]	PMID:28448500	['African American or Afro-Caribbean=3975', 'East Asian=1773', 'European=146942', 'South Asian=7713']	160403	55		5e-09		1_201903136_C_T	SHISA4
GCST004557_4	Body mass index [EA]	PMID:28448500	['African American or Afro-Caribbean=3975', 'East Asian=1773', 'European=146942', 'South Asian=7713']	160403	55	TMEM18	5e-45		2_622827_T_C	TMEM18
GCST004557_4	Body mass index [EA]	PMID:28448500	['African American or Afro-Caribbean=3975', 'East Asian=1773', 'European=146942', 'South Asian=7713']	160403	55	ADCY3	7e-18		2_24927247_C_A	ADCY3
GCST004557_4	Body mass index [EA]	PMID:28448500	['African American or Afro-Caribbean=3975', 'East Asian=1773', 'European=146942', 'South Asian=7713']	160403	55	FANCL	8e-09		2_58461772_G_A	FANCL
GCST004557_4	Body mass index [EA]	PMID:28448500	['African American or Afro-Caribbean=3975', 'East Asian=1773', 'European=146942', 'South Asian=7713']	160403	55		1e-09		2_59102018_A_G	FANCL
GCST004557_4	Body mass index [EA]	PMID:28448500	['African American or Afro-Caribbean=3975', 'East Asian=1773', 'European=146942', 'South Asian=7713']	160403	55		2e-09		3_25058285_T_C	RARB
GCST004557_4	Body mass index [EA]	PMID:28448500	['African American or Afro-Caribbean=3975', 'East Asian=1773', 'European=146942', 'South Asian=7713']	160403	55	FHIT	7e-14		3_61250788_C_T	FHIT
GCST004557_4	Body mass index [EA]	PMID:28448500	['African American or Afro-Caribbean=3975', 'East Asian=1773', 'European=146942', 'South Asian=7713']	160403	55	CADM2	2e-09		3_85777586_G_A	CADM2
GCST004557_4	Body mass index [EA]	PMID:28448500	['African American or Afro-Caribbean=3975', 'East Asian=1773', 'European=146942', 'South Asian=7713']	160403	55	MRAS	3e-08		3_138389241_A_G	MRAS
GCST004557_4	Body mass index [EA]	PMID:28448500	['African American or Afro-Caribbean=3975', 'East Asian=1773', 'European=146942', 'South Asian=7713']	160403	55		7e-09		3_141587171_A_G	RASA2
GCST004557_4	Body mass index [EA]	PMID:28448500	['African American or Afro-Caribbean=3975', 'East Asian=1773', 'European=146942', 'South Asian=7713']	160403	55	ETV5	3e-17		3_186096853_G_A	ETV5
GCST004557_4	Body mass index [EA]	PMID:28448500	['African American or Afro-Caribbean=3975', 'East Asian=1773', 'European=146942', 'South Asian=7713']	160403	55		3e-20		4_45180510_A_G	GNPDA2
GCST004557_4	Body mass index [EA]	PMID:28448500	['African American or Afro-Caribbean=3975', 'East Asian=1773', 'European=146942', 'South Asian=7713']	160403	55	SLC39A8	2e-10		4_102267552_C_T	SLC39A8
GCST004557_4	Body mass index [EA]	PMID:28448500	['African American or Afro-Caribbean=3975', 'East Asian=1773', 'European=146942', 'South Asian=7713']	160403	55	POC5	3e-09		5_75719417_T_G	POC5
GCST004557_4	Body mass index [EA]	PMID:28448500	['African American or Afro-Caribbean=3975', 'East Asian=1773', 'European=146942', 'South Asian=7713']	160403	55	TMEM161B	3e-08		5_88401716_C_T	TMEM161B
GCST004557_4	Body mass index [EA]	PMID:28448500	['African American or Afro-Caribbean=3975', 'East Asian=1773', 'European=146942', 'South Asian=7713']	160403	55		1e-08		5_108103311_G_A	FBXL17
GCST004557_4	Body mass index [EA]	PMID:28448500	['African American or Afro-Caribbean=3975', 'East Asian=1773', 'European=146942', 'South Asian=7713']	160403	55	ZNF608	3e-08		5_124994829_A_G	ZNF608
GCST004557_4	Body mass index [EA]	PMID:28448500	['African American or Afro-Caribbean=3975', 'East Asian=1773', 'European=146942', 'South Asian=7713']	160403	55		3e-08		6_33764010_G_A	IP6K3
GCST004557_4	Body mass index [EA]	PMID:28448500	['African American or Afro-Caribbean=3975', 'East Asian=1773', 'European=146942', 'South Asian=7713']	160403	55	PACSIN1	2e-08		6_34471792_A_T	PACSIN1
GCST004557_4	Body mass index [EA]	PMID:28448500	['African American or Afro-Caribbean=3975', 'East Asian=1773', 'European=146942', 'South Asian=7713']	160403	55	TFAP2B	3e-15		6_50835337_A_G	TFAP2B
GCST004557_4	Body mass index [EA]	PMID:28448500	['African American or Afro-Caribbean=3975', 'East Asian=1773', 'European=146942', 'South Asian=7713']	160403	55	PRKN	3e-10		6_162612318_A_G	PACRG
GCST004557_4	Body mass index [EA]	PMID:28448500	['African American or Afro-Caribbean=3975', 'East Asian=1773', 'European=146942', 'South Asian=7713']	160403	55		7e-09		7_76980627_T_C	CCDC146
GCST004557_4	Body mass index [EA]	PMID:28448500	['African American or Afro-Caribbean=3975', 'East Asian=1773', 'European=146942', 'South Asian=7713']	160403	55	HNF4G	2e-09		8_75894349_T_C	HNF4G
GCST004557_4	Body mass index [EA]	PMID:28448500	['African American or Afro-Caribbean=3975', 'East Asian=1773', 'European=146942', 'South Asian=7713']	160403	55	LINGO2	5e-13		9_28415514_C_T	LINGO2
GCST004557_4	Body mass index [EA]	PMID:28448500	['African American or Afro-Caribbean=3975', 'East Asian=1773', 'European=146942', 'South Asian=7713']	160403	55	TLR4	1e-08		9_117616205_T_C	AL160272.2
GCST004557_4	Body mass index [EA]	PMID:28448500	['African American or Afro-Caribbean=3975', 'East Asian=1773', 'European=146942', 'South Asian=7713']	160403	55	AL160272.2	1e-08		9_117616205_T_C	AL160272.2
GCST004557_4	Body mass index [EA]	PMID:28448500	['African American or Afro-Caribbean=3975', 'East Asian=1773', 'European=146942', 'South Asian=7713']	160403	55	TRIM66	9e-11		11_8617653_T_C	STK33
GCST004557_4	Body mass index [EA]	PMID:28448500	['African American or Afro-Caribbean=3975', 'East Asian=1773', 'European=146942', 'South Asian=7713']	160403	55	BDNF	2e-19		11_27678578_C_T	BDNF
GCST004557_4	Body mass index [EA]	PMID:28448500	['African American or Afro-Caribbean=3975', 'East Asian=1773', 'European=146942', 'South Asian=7713']	160403	55		5e-12		11_47508395_C_A	NDUFS3
GCST004557_4	Body mass index [EA]	PMID:28448500	['African American or Afro-Caribbean=3975', 'East Asian=1773', 'European=146942', 'South Asian=7713']	160403	55		5e-12		11_47629441_C_T	MTCH2
GCST004557_4	Body mass index [EA]	PMID:28448500	['African American or Afro-Caribbean=3975', 'East Asian=1773', 'European=146942', 'South Asian=7713']	160403	55		9e-15		12_49853685_G_A	BCDIN3D
GCST004557_4	Body mass index [EA]	PMID:28448500	['African American or Afro-Caribbean=3975', 'East Asian=1773', 'European=146942', 'South Asian=7713']	160403	55	OLFM4	4e-08		13_53528071_G_A	OLFM4
GCST004557_4	Body mass index [EA]	PMID:28448500	['African American or Afro-Caribbean=3975', 'East Asian=1773', 'European=146942', 'South Asian=7713']	160403	55		4e-08		14_25458973_C_A	STXBP6
GCST004557_4	Body mass index [EA]	PMID:28448500	['African American or Afro-Caribbean=3975', 'East Asian=1773', 'European=146942', 'South Asian=7713']	160403	55	FOXG1	2e-08		14_29267632_C_A	FOXG1
GCST004557_4	Body mass index [EA]	PMID:28448500	['African American or Afro-Caribbean=3975', 'East Asian=1773', 'European=146942', 'South Asian=7713']	160403	55		3e-08		14_32833676_G_T	NPAS3
GCST004557_4	Body mass index [EA]	PMID:28448500	['African American or Afro-Caribbean=3975', 'East Asian=1773', 'European=146942', 'South Asian=7713']	160403	55	NRXN3	1e-10		14_79433111_C_T	DIO2
GCST004557_4	Body mass index [EA]	PMID:28448500	['African American or Afro-Caribbean=3975', 'East Asian=1773', 'European=146942', 'South Asian=7713']	160403	55		8e-13		15_67794500_G_A	SKOR1
GCST004557_4	Body mass index [EA]	PMID:28448500	['African American or Afro-Caribbean=3975', 'East Asian=1773', 'European=146942', 'South Asian=7713']	160403	55	ADCY9	1e-11		16_3963466_C_T	CREBBP
GCST004557_4	Body mass index [EA]	PMID:28448500	['African American or Afro-Caribbean=3975', 'East Asian=1773', 'European=146942', 'South Asian=7713']	160403	55		6e-11		16_19924067_G_A	GPRC5B
GCST004557_4	Body mass index [EA]	PMID:28448500	['African American or Afro-Caribbean=3975', 'East Asian=1773', 'European=146942', 'South Asian=7713']	160403	55		4e-08		16_28322090_G_A	SBK1
GCST004557_4	Body mass index [EA]	PMID:28448500	['African American or Afro-Caribbean=3975', 'East Asian=1773', 'European=146942', 'South Asian=7713']	160403	55		2e-15		16_28837347_T_C	TUFM
GCST004557_4	Body mass index [EA]	PMID:28448500	['African American or Afro-Caribbean=3975', 'East Asian=1773', 'European=146942', 'South Asian=7713']	160403	55	FTO	1e-103		16_53766065_T_G	RPGRIP1L
GCST004557_4	Body mass index [EA]	PMID:28448500	['African American or Afro-Caribbean=3975', 'East Asian=1773', 'European=146942', 'South Asian=7713']	160403	55	MC4R	5e-41		18_60192330_C_A	MC4R
GCST004557_4	Body mass index [EA]	PMID:28448500	['African American or Afro-Caribbean=3975', 'East Asian=1773', 'European=146942', 'South Asian=7713']	160403	55	KCTD15	4e-10		19_33815911_C_T	KCTD15
GCST004557_4	Body mass index [EA]	PMID:28448500	['African American or Afro-Caribbean=3975', 'East Asian=1773', 'European=146942', 'South Asian=7713']	160403	55	GIPR	3e-09		19_45676926_C_T	GIPR
GCST004557_4	Body mass index [EA]	PMID:28448500	['African American or Afro-Caribbean=3975', 'East Asian=1773', 'European=146942', 'South Asian=7713']	160403	55		3e-09		19_47086638_T_C	SAE1
GCST004557_5	Body mass index [men]	PMID:28448500	['African American or Afro-Caribbean=3975', 'East Asian=1773', 'European=146942', 'South Asian=7713']	160403	15	NEGR1	6e-09		1_72371807_C_T	NEGR1
GCST004557_5	Body mass index [men]	PMID:28448500	['African American or Afro-Caribbean=3975', 'East Asian=1773', 'European=146942', 'South Asian=7713']	160403	15	NEGR1	3e-11		1_72478934_A_T	NEGR1
GCST004557_5	Body mass index [men]	PMID:28448500	['African American or Afro-Caribbean=3975', 'East Asian=1773', 'European=146942', 'South Asian=7713']	160403	15	SEC16B	1e-10		1_177920345_A_G	SEC16B
GCST004557_5	Body mass index [men]	PMID:28448500	['African American or Afro-Caribbean=3975', 'East Asian=1773', 'European=146942', 'South Asian=7713']	160403	15	TMEM18	2e-22		2_638144_G_T	TMEM18
GCST004557_5	Body mass index [men]	PMID:28448500	['African American or Afro-Caribbean=3975', 'East Asian=1773', 'European=146942', 'South Asian=7713']	160403	15		1e-09		3_25075091_A_G	RARB
GCST004557_5	Body mass index [men]	PMID:28448500	['African American or Afro-Caribbean=3975', 'East Asian=1773', 'European=146942', 'South Asian=7713']	160403	15	CCK	4e-08		3_42273163_A_G	CCK
GCST004557_5	Body mass index [men]	PMID:28448500	['African American or Afro-Caribbean=3975', 'East Asian=1773', 'European=146942', 'South Asian=7713']	160403	15	FHIT	2e-10		3_61250788_C_T	FHIT
GCST004557_5	Body mass index [men]	PMID:28448500	['African American or Afro-Caribbean=3975', 'East Asian=1773', 'European=146942', 'South Asian=7713']	160403	15		1e-13		4_45177866_C_T	GNPDA2
GCST004557_5	Body mass index [men]	PMID:28448500	['African American or Afro-Caribbean=3975', 'East Asian=1773', 'European=146942', 'South Asian=7713']	160403	15	SLC39A8	1e-09		4_102267552_C_T	SLC39A8
GCST004557_5	Body mass index [men]	PMID:28448500	['African American or Afro-Caribbean=3975', 'East Asian=1773', 'European=146942', 'South Asian=7713']	160403	15	TFAP2B	1e-08		6_50898107_C_T	TFAP2B
GCST004557_5	Body mass index [men]	PMID:28448500	['African American or Afro-Caribbean=3975', 'East Asian=1773', 'European=146942', 'South Asian=7713']	160403	15	TCF7L2	5e-08		10_112998590_C_T	TCF7L2
GCST004557_5	Body mass index [men]	PMID:28448500	['African American or Afro-Caribbean=3975', 'East Asian=1773', 'European=146942', 'South Asian=7713']	160403	15	BDNF	5e-11		11_27635242_G_T	BDNF
GCST004557_5	Body mass index [men]	PMID:28448500	['African American or Afro-Caribbean=3975', 'East Asian=1773', 'European=146942', 'South Asian=7713']	160403	15		1e-10		16_28814284_G_A	ATXN2L
GCST004557_5	Body mass index [men]	PMID:28448500	['African American or Afro-Caribbean=3975', 'East Asian=1773', 'European=146942', 'South Asian=7713']	160403	15	FTO	2e-58		16_53782363_C_A	RPGRIP1L
GCST004557_5	Body mass index [men]	PMID:28448500	['African American or Afro-Caribbean=3975', 'East Asian=1773', 'European=146942', 'South Asian=7713']	160403	15		1e-25		18_60172536_C_A	MC4R
GCST004557_6	Body mass index [women]	PMID:28448500	['African American or Afro-Caribbean=3975', 'East Asian=1773', 'European=146942', 'South Asian=7713']	160403	27	NEGR1	8e-10		1_72371556_T_C	NEGR1
GCST004557_6	Body mass index [women]	PMID:28448500	['African American or Afro-Caribbean=3975', 'East Asian=1773', 'European=146942', 'South Asian=7713']	160403	27		6e-09		1_74547370_T_A	LRRC53
GCST004557_6	Body mass index [women]	PMID:28448500	['African American or Afro-Caribbean=3975', 'East Asian=1773', 'European=146942', 'South Asian=7713']	160403	27		3e-08		1_77582646_T_C	AC118549.1
GCST004557_6	Body mass index [women]	PMID:28448500	['African American or Afro-Caribbean=3975', 'East Asian=1773', 'European=146942', 'South Asian=7713']	160403	27		2e-10		1_77998184_T_C	GIPC2
GCST004557_6	Body mass index [women]	PMID:28448500	['African American or Afro-Caribbean=3975', 'East Asian=1773', 'European=146942', 'South Asian=7713']	160403	27	GIPC2	6e-11		1_78212446_A_G	PTGFR
GCST004557_6	Body mass index [women]	PMID:28448500	['African American or Afro-Caribbean=3975', 'East Asian=1773', 'European=146942', 'South Asian=7713']	160403	27		2e-10		1_109540264_C_T	GPR61
GCST004557_6	Body mass index [women]	PMID:28448500	['African American or Afro-Caribbean=3975', 'East Asian=1773', 'European=146942', 'South Asian=7713']	160403	27	SEC16B	8e-29		1_177920345_A_G	SEC16B
GCST004557_6	Body mass index [women]	PMID:28448500	['African American or Afro-Caribbean=3975', 'East Asian=1773', 'European=146942', 'South Asian=7713']	160403	27	BRINP3	4e-08		1_190701754_C_T	BRINP3
GCST004557_6	Body mass index [women]	PMID:28448500	['African American or Afro-Caribbean=3975', 'East Asian=1773', 'European=146942', 'South Asian=7713']	160403	27	TMEM18	4e-33		2_622827_T_C	TMEM18
GCST004557_6	Body mass index [women]	PMID:28448500	['African American or Afro-Caribbean=3975', 'East Asian=1773', 'European=146942', 'South Asian=7713']	160403	27	ADCY3	9e-15		2_24927247_C_A	ADCY3
GCST004557_6	Body mass index [women]	PMID:28448500	['African American or Afro-Caribbean=3975', 'East Asian=1773', 'European=146942', 'South Asian=7713']	160403	27	FANCL	1e-08		2_58461772_G_A	FANCL
GCST004557_6	Body mass index [women]	PMID:28448500	['African American or Afro-Caribbean=3975', 'East Asian=1773', 'European=146942', 'South Asian=7713']	160403	27		5e-09		2_59102018_A_G	FANCL
GCST004557_6	Body mass index [women]	PMID:28448500	['African American or Afro-Caribbean=3975', 'East Asian=1773', 'European=146942', 'South Asian=7713']	160403	27	ETV5	6e-15		3_186116501_T_C	ETV5
GCST004557_6	Body mass index [women]	PMID:28448500	['African American or Afro-Caribbean=3975', 'East Asian=1773', 'European=146942', 'South Asian=7713']	160403	27		9e-12		4_45180510_A_G	GNPDA2
GCST004557_6	Body mass index [women]	PMID:28448500	['African American or Afro-Caribbean=3975', 'East Asian=1773', 'European=146942', 'South Asian=7713']	160403	27		2e-10		6_34859308_A_T	TAF11
GCST004557_6	Body mass index [women]	PMID:28448500	['African American or Afro-Caribbean=3975', 'East Asian=1773', 'European=146942', 'South Asian=7713']	160403	27	TFAP2B	3e-11		6_50835337_A_G	TFAP2B
GCST004557_6	Body mass index [women]	PMID:28448500	['African American or Afro-Caribbean=3975', 'East Asian=1773', 'European=146942', 'South Asian=7713']	160403	27	PRKN	1e-09		6_162612318_A_G	PACRG
GCST004557_6	Body mass index [women]	PMID:28448500	['African American or Afro-Caribbean=3975', 'East Asian=1773', 'European=146942', 'South Asian=7713']	160403	27	TRIM66	1e-09		11_8617653_T_C	STK33
GCST004557_6	Body mass index [women]	PMID:28448500	['African American or Afro-Caribbean=3975', 'East Asian=1773', 'European=146942', 'South Asian=7713']	160403	27	BDNF	9e-16		11_27706992_A_C	BDNF
GCST004557_6	Body mass index [women]	PMID:28448500	['African American or Afro-Caribbean=3975', 'East Asian=1773', 'European=146942', 'South Asian=7713']	160403	27		6e-12		12_49853685_G_A	BCDIN3D
GCST004557_6	Body mass index [women]	PMID:28448500	['African American or Afro-Caribbean=3975', 'East Asian=1773', 'European=146942', 'South Asian=7713']	160403	27		2e-08		14_29215315_T_C	FOXG1
GCST004557_6	Body mass index [women]	PMID:28448500	['African American or Afro-Caribbean=3975', 'East Asian=1773', 'European=146942', 'South Asian=7713']	160403	27	NRXN3	1e-11		14_79433111_C_T	DIO2
GCST004557_6	Body mass index [women]	PMID:28448500	['African American or Afro-Caribbean=3975', 'East Asian=1773', 'European=146942', 'South Asian=7713']	160403	27		1e-10		15_67784061_G_T	SKOR1
GCST004557_6	Body mass index [women]	PMID:28448500	['African American or Afro-Caribbean=3975', 'East Asian=1773', 'European=146942', 'South Asian=7713']	160403	27		9e-10		16_28862077_G_A	SH2B1
GCST004557_6	Body mass index [women]	PMID:28448500	['African American or Afro-Caribbean=3975', 'East Asian=1773', 'European=146942', 'South Asian=7713']	160403	27	FTO	2e-64		16_53766065_T_G	RPGRIP1L
GCST004557_6	Body mass index [women]	PMID:28448500	['African American or Afro-Caribbean=3975', 'East Asian=1773', 'European=146942', 'South Asian=7713']	160403	27	MC4R	2e-27		18_60192330_C_A	MC4R
GCST004558	Body mass index (joint analysis main effects and physical activity interaction)	PMID:28448500	['South Asian=7713', 'European=146942', 'East Asian=1773', 'African American or Afro-Caribbean=3975']	160403	53		3e-08		1_46039475_A_G	PIK3R3
GCST004558	Body mass index (joint analysis main effects and physical activity interaction)	PMID:28448500	['South Asian=7713', 'European=146942', 'East Asian=1773', 'African American or Afro-Caribbean=3975']	160403	53	NEGR1	1e-15		1_72371807_C_T	NEGR1
GCST004558	Body mass index (joint analysis main effects and physical activity interaction)	PMID:28448500	['South Asian=7713', 'European=146942', 'East Asian=1773', 'African American or Afro-Caribbean=3975']	160403	53	NEGR1	9e-12		1_72478934_A_T	NEGR1
GCST004558	Body mass index (joint analysis main effects and physical activity interaction)	PMID:28448500	['South Asian=7713', 'European=146942', 'East Asian=1773', 'African American or Afro-Caribbean=3975']	160403	53		3e-10		1_74527634_A_G	LRRC53
GCST004558	Body mass index (joint analysis main effects and physical activity interaction)	PMID:28448500	['South Asian=7713', 'European=146942', 'East Asian=1773', 'African American or Afro-Caribbean=3975']	160403	53		3e-08		1_77998184_T_C	GIPC2
GCST004558	Body mass index (joint analysis main effects and physical activity interaction)	PMID:28448500	['South Asian=7713', 'European=146942', 'East Asian=1773', 'African American or Afro-Caribbean=3975']	160403	53		3e-08		1_78212446_A_G	PTGFR
GCST004558	Body mass index (joint analysis main effects and physical activity interaction)	PMID:28448500	['South Asian=7713', 'European=146942', 'East Asian=1773', 'African American or Afro-Caribbean=3975']	160403	53		7e-14		1_109612066_T_C	AMPD2
GCST004558	Body mass index (joint analysis main effects and physical activity interaction)	PMID:28448500	['South Asian=7713', 'European=146942', 'East Asian=1773', 'African American or Afro-Caribbean=3975']	160403	53	SEC16B	3e-34		1_177920345_A_G	SEC16B
GCST004558	Body mass index (joint analysis main effects and physical activity interaction)	PMID:28448500	['South Asian=7713', 'European=146942', 'East Asian=1773', 'African American or Afro-Caribbean=3975']	160403	53		1e-08		1_201903136_C_T	SHISA4
GCST004558	Body mass index (joint analysis main effects and physical activity interaction)	PMID:28448500	['South Asian=7713', 'European=146942', 'East Asian=1773', 'African American or Afro-Caribbean=3975']	160403	53	TMEM18	5e-52		2_622827_T_C	TMEM18
GCST004558	Body mass index (joint analysis main effects and physical activity interaction)	PMID:28448500	['South Asian=7713', 'European=146942', 'East Asian=1773', 'African American or Afro-Caribbean=3975']	160403	53	ADCY3	3e-17		2_24927247_C_A	ADCY3
GCST004558	Body mass index (joint analysis main effects and physical activity interaction)	PMID:28448500	['South Asian=7713', 'European=146942', 'East Asian=1773', 'African American or Afro-Caribbean=3975']	160403	53	FANCL	2e-08		2_58461772_G_A	FANCL
GCST004558	Body mass index (joint analysis main effects and physical activity interaction)	PMID:28448500	['South Asian=7713', 'European=146942', 'East Asian=1773', 'African American or Afro-Caribbean=3975']	160403	53		9e-10		2_59102018_A_G	FANCL
GCST004558	Body mass index (joint analysis main effects and physical activity interaction)	PMID:28448500	['South Asian=7713', 'European=146942', 'East Asian=1773', 'African American or Afro-Caribbean=3975']	160403	53		2e-11		3_25058285_T_C	RARB
GCST004558	Body mass index (joint analysis main effects and physical activity interaction)	PMID:28448500	['South Asian=7713', 'European=146942', 'East Asian=1773', 'African American or Afro-Caribbean=3975']	160403	53	FHIT	4e-14		3_61250788_C_T	FHIT
GCST004558	Body mass index (joint analysis main effects and physical activity interaction)	PMID:28448500	['South Asian=7713', 'European=146942', 'East Asian=1773', 'African American or Afro-Caribbean=3975']	160403	53	CADM2	5e-09		3_85811914_T_C	CADM2
GCST004558	Body mass index (joint analysis main effects and physical activity interaction)	PMID:28448500	['South Asian=7713', 'European=146942', 'East Asian=1773', 'African American or Afro-Caribbean=3975']	160403	53	MRAS	4e-09		3_138389241_A_G	MRAS
GCST004558	Body mass index (joint analysis main effects and physical activity interaction)	PMID:28448500	['South Asian=7713', 'European=146942', 'East Asian=1773', 'African American or Afro-Caribbean=3975']	160403	53		3e-10		3_141576936_T_A	RASA2
GCST004558	Body mass index (joint analysis main effects and physical activity interaction)	PMID:28448500	['South Asian=7713', 'European=146942', 'East Asian=1773', 'African American or Afro-Caribbean=3975']	160403	53	ETV5	1e-16		3_186096853_G_A	ETV5
GCST004558	Body mass index (joint analysis main effects and physical activity interaction)	PMID:28448500	['South Asian=7713', 'European=146942', 'East Asian=1773', 'African American or Afro-Caribbean=3975']	160403	53		2e-20		4_45180510_A_G	GNPDA2
GCST004558	Body mass index (joint analysis main effects and physical activity interaction)	PMID:28448500	['South Asian=7713', 'European=146942', 'East Asian=1773', 'African American or Afro-Caribbean=3975']	160403	53	SLC39A8	8e-10		4_102267552_C_T	SLC39A8
GCST004558	Body mass index (joint analysis main effects and physical activity interaction)	PMID:28448500	['South Asian=7713', 'European=146942', 'East Asian=1773', 'African American or Afro-Caribbean=3975']	160403	53	POC5	5e-09		5_75738562_C_T	POC5
GCST004558	Body mass index (joint analysis main effects and physical activity interaction)	PMID:28448500	['South Asian=7713', 'European=146942', 'East Asian=1773', 'African American or Afro-Caribbean=3975']	160403	53	ZNF608	3e-08		5_124994829_A_G	ZNF608
GCST004558	Body mass index (joint analysis main effects and physical activity interaction)	PMID:28448500	['South Asian=7713', 'European=146942', 'East Asian=1773', 'African American or Afro-Caribbean=3975']	160403	53	TFAP2B	6e-17		6_50929538_C_T	TFAP2B
GCST004558	Body mass index (joint analysis main effects and physical activity interaction)	PMID:28448500	['South Asian=7713', 'European=146942', 'East Asian=1773', 'African American or Afro-Caribbean=3975']	160403	53	PRKN	1e-10		6_162612318_A_G	PACRG
GCST004558	Body mass index (joint analysis main effects and physical activity interaction)	PMID:28448500	['South Asian=7713', 'European=146942', 'East Asian=1773', 'African American or Afro-Caribbean=3975']	160403	53	CALCR	2e-08		7_93568420_G_C	CALCR
GCST004558	Body mass index (joint analysis main effects and physical activity interaction)	PMID:28448500	['South Asian=7713', 'European=146942', 'East Asian=1773', 'African American or Afro-Caribbean=3975']	160403	53	HNF4G	8e-09		8_75894349_T_C	HNF4G
GCST004558	Body mass index (joint analysis main effects and physical activity interaction)	PMID:28448500	['South Asian=7713', 'European=146942', 'East Asian=1773', 'African American or Afro-Caribbean=3975']	160403	53	LINGO2	8e-12		9_28415514_C_T	LINGO2
GCST004558	Body mass index (joint analysis main effects and physical activity interaction)	PMID:28448500	['South Asian=7713', 'European=146942', 'East Asian=1773', 'African American or Afro-Caribbean=3975']	160403	53	TLR4	2e-08		9_117616205_T_C	AL160272.2
GCST004558	Body mass index (joint analysis main effects and physical activity interaction)	PMID:28448500	['South Asian=7713', 'European=146942', 'East Asian=1773', 'African American or Afro-Caribbean=3975']	160403	53	AL160272.2	2e-08		9_117616205_T_C	AL160272.2
GCST004558	Body mass index (joint analysis main effects and physical activity interaction)	PMID:28448500	['South Asian=7713', 'European=146942', 'East Asian=1773', 'African American or Afro-Caribbean=3975']	160403	53		4e-08		10_102641875_T_C	TRIM8
GCST004558	Body mass index (joint analysis main effects and physical activity interaction)	PMID:28448500	['South Asian=7713', 'European=146942', 'East Asian=1773', 'African American or Afro-Caribbean=3975']	160403	53	TCF7L2	2e-09		10_112998590_C_T	TCF7L2
GCST004558	Body mass index (joint analysis main effects and physical activity interaction)	PMID:28448500	['South Asian=7713', 'European=146942', 'East Asian=1773', 'African American or Afro-Caribbean=3975']	160403	53	TRIM66	1e-09		11_8617653_T_C	STK33
GCST004558	Body mass index (joint analysis main effects and physical activity interaction)	PMID:28448500	['South Asian=7713', 'European=146942', 'East Asian=1773', 'African American or Afro-Caribbean=3975']	160403	53	BDNF	2e-21		11_27678578_C_T	BDNF
GCST004558	Body mass index (joint analysis main effects and physical activity interaction)	PMID:28448500	['South Asian=7713', 'European=146942', 'East Asian=1773', 'African American or Afro-Caribbean=3975']	160403	53		6e-11		11_47508395_C_A	NDUFS3
GCST004558	Body mass index (joint analysis main effects and physical activity interaction)	PMID:28448500	['South Asian=7713', 'European=146942', 'East Asian=1773', 'African American or Afro-Caribbean=3975']	160403	53		5e-11		11_47629441_C_T	MTCH2
GCST004558	Body mass index (joint analysis main effects and physical activity interaction)	PMID:28448500	['South Asian=7713', 'European=146942', 'East Asian=1773', 'African American or Afro-Caribbean=3975']	160403	53		1e-15		12_49853685_G_A	BCDIN3D
GCST004558	Body mass index (joint analysis main effects and physical activity interaction)	PMID:28448500	['South Asian=7713', 'European=146942', 'East Asian=1773', 'African American or Afro-Caribbean=3975']	160403	53		3e-08		14_32833676_G_T	NPAS3
GCST004558	Body mass index (joint analysis main effects and physical activity interaction)	PMID:28448500	['South Asian=7713', 'European=146942', 'East Asian=1773', 'African American or Afro-Caribbean=3975']	160403	53	NRXN3	2e-11		14_79433111_C_T	DIO2
GCST004558	Body mass index (joint analysis main effects and physical activity interaction)	PMID:28448500	['South Asian=7713', 'European=146942', 'East Asian=1773', 'African American or Afro-Caribbean=3975']	160403	53		6e-12		15_67785292_A_G	SKOR1
GCST004558	Body mass index (joint analysis main effects and physical activity interaction)	PMID:28448500	['South Asian=7713', 'European=146942', 'East Asian=1773', 'African American or Afro-Caribbean=3975']	160403	53		4e-08		15_72801650_C_T	ADPGK
GCST004558	Body mass index (joint analysis main effects and physical activity interaction)	PMID:28448500	['South Asian=7713', 'European=146942', 'East Asian=1773', 'African American or Afro-Caribbean=3975']	160403	53	ADCY9	3e-11		16_3963466_C_T	CREBBP
GCST004558	Body mass index (joint analysis main effects and physical activity interaction)	PMID:28448500	['South Asian=7713', 'European=146942', 'East Asian=1773', 'African American or Afro-Caribbean=3975']	160403	53		6e-10		16_19924067_G_A	GPRC5B
GCST004558	Body mass index (joint analysis main effects and physical activity interaction)	PMID:28448500	['South Asian=7713', 'European=146942', 'East Asian=1773', 'African American or Afro-Caribbean=3975']	160403	53		4e-08		16_28322090_G_A	SBK1
GCST004558	Body mass index (joint analysis main effects and physical activity interaction)	PMID:28448500	['South Asian=7713', 'European=146942', 'East Asian=1773', 'African American or Afro-Caribbean=3975']	160403	53		1e-16		16_28862077_G_A	SH2B1
GCST004558	Body mass index (joint analysis main effects and physical activity interaction)	PMID:28448500	['South Asian=7713', 'European=146942', 'East Asian=1773', 'African American or Afro-Caribbean=3975']	160403	53	FTO	3e-109		16_53784548_G_T	RPGRIP1L
GCST004558	Body mass index (joint analysis main effects and physical activity interaction)	PMID:28448500	['South Asian=7713', 'European=146942', 'East Asian=1773', 'African American or Afro-Caribbean=3975']	160403	53	TBKBP1	3e-09		17_47717340_A_G	TBX21
GCST004558	Body mass index (joint analysis main effects and physical activity interaction)	PMID:28448500	['South Asian=7713', 'European=146942', 'East Asian=1773', 'African American or Afro-Caribbean=3975']	160403	53	MC4R	2e-47		18_60208994_T_C	MC4R
GCST004558	Body mass index (joint analysis main effects and physical activity interaction)	PMID:28448500	['South Asian=7713', 'European=146942', 'East Asian=1773', 'African American or Afro-Caribbean=3975']	160403	53	KCTD15	2e-09		19_33829949_A_C	KCTD15
GCST004558	Body mass index (joint analysis main effects and physical activity interaction)	PMID:28448500	['South Asian=7713', 'European=146942', 'East Asian=1773', 'African American or Afro-Caribbean=3975']	160403	53	GIPR	3e-09		19_45676926_C_T	GIPR
GCST004558	Body mass index (joint analysis main effects and physical activity interaction)	PMID:28448500	['South Asian=7713', 'European=146942', 'East Asian=1773', 'African American or Afro-Caribbean=3975']	160403	53		2e-09		19_47093845_T_C	SAE1
GCST004558_2	Body mass index (joint analysis main effects and physical activity interaction) [EA, men]	PMID:28448500	['South Asian=7713', 'European=146942', 'East Asian=1773', 'African American or Afro-Caribbean=3975']	160403	6	TMEM18	2e-14		2_622827_T_C	TMEM18
GCST004558_2	Body mass index (joint analysis main effects and physical activity interaction) [EA, men]	PMID:28448500	['South Asian=7713', 'European=146942', 'East Asian=1773', 'African American or Afro-Caribbean=3975']	160403	6		3e-08		3_25068924_T_A	RARB
GCST004558_2	Body mass index (joint analysis main effects and physical activity interaction) [EA, men]	PMID:28448500	['South Asian=7713', 'European=146942', 'East Asian=1773', 'African American or Afro-Caribbean=3975']	160403	6	SLC39A8	2e-08		4_102267552_C_T	SLC39A8
GCST004558_2	Body mass index (joint analysis main effects and physical activity interaction) [EA, men]	PMID:28448500	['South Asian=7713', 'European=146942', 'East Asian=1773', 'African American or Afro-Caribbean=3975']	160403	6		4e-08		9_23234310_A_T	ELAVL2
GCST004558_2	Body mass index (joint analysis main effects and physical activity interaction) [EA, men]	PMID:28448500	['South Asian=7713', 'European=146942', 'East Asian=1773', 'African American or Afro-Caribbean=3975']	160403	6	FTO	3e-32		16_53784548_G_T	RPGRIP1L
GCST004558_2	Body mass index (joint analysis main effects and physical activity interaction) [EA, men]	PMID:28448500	['South Asian=7713', 'European=146942', 'East Asian=1773', 'African American or Afro-Caribbean=3975']	160403	6	MC4R	3e-13		18_60183864_T_C	MC4R
GCST004558_3	Body mass index (joint analysis main effects and physical activity interaction) [EA, women]	PMID:28448500	['South Asian=7713', 'European=146942', 'East Asian=1773', 'African American or Afro-Caribbean=3975']	160403	22	NEGR1	8e-11		1_72371807_C_T	NEGR1
GCST004558_3	Body mass index (joint analysis main effects and physical activity interaction) [EA, women]	PMID:28448500	['South Asian=7713', 'European=146942', 'East Asian=1773', 'African American or Afro-Caribbean=3975']	160403	22		2e-08		1_74529541_C_T	LRRC53
GCST004558_3	Body mass index (joint analysis main effects and physical activity interaction) [EA, women]	PMID:28448500	['South Asian=7713', 'European=146942', 'East Asian=1773', 'African American or Afro-Caribbean=3975']	160403	22		5e-09		1_77998184_T_C	GIPC2
GCST004558_3	Body mass index (joint analysis main effects and physical activity interaction) [EA, women]	PMID:28448500	['South Asian=7713', 'European=146942', 'East Asian=1773', 'African American or Afro-Caribbean=3975']	160403	22		8e-10		1_78212446_A_G	PTGFR
GCST004558_3	Body mass index (joint analysis main effects and physical activity interaction) [EA, women]	PMID:28448500	['South Asian=7713', 'European=146942', 'East Asian=1773', 'African American or Afro-Caribbean=3975']	160403	22		1e-09		1_109612066_T_C	AMPD2
GCST004558_3	Body mass index (joint analysis main effects and physical activity interaction) [EA, women]	PMID:28448500	['South Asian=7713', 'European=146942', 'East Asian=1773', 'African American or Afro-Caribbean=3975']	160403	22	SEC16B	7e-23		1_177920345_A_G	SEC16B
GCST004558_3	Body mass index (joint analysis main effects and physical activity interaction) [EA, women]	PMID:28448500	['South Asian=7713', 'European=146942', 'East Asian=1773', 'African American or Afro-Caribbean=3975']	160403	22	TMEM18	5e-32		2_622827_T_C	TMEM18
GCST004558_3	Body mass index (joint analysis main effects and physical activity interaction) [EA, women]	PMID:28448500	['South Asian=7713', 'European=146942', 'East Asian=1773', 'African American or Afro-Caribbean=3975']	160403	22	ADCY3	9e-16		2_24927247_C_A	ADCY3
GCST004558_3	Body mass index (joint analysis main effects and physical activity interaction) [EA, women]	PMID:28448500	['South Asian=7713', 'European=146942', 'East Asian=1773', 'African American or Afro-Caribbean=3975']	160403	22		5e-08		2_59102018_A_G	FANCL
GCST004558_3	Body mass index (joint analysis main effects and physical activity interaction) [EA, women]	PMID:28448500	['South Asian=7713', 'European=146942', 'East Asian=1773', 'African American or Afro-Caribbean=3975']	160403	22	ETV5	3e-13		3_186101093_A_G	ETV5
GCST004558_3	Body mass index (joint analysis main effects and physical activity interaction) [EA, women]	PMID:28448500	['South Asian=7713', 'European=146942', 'East Asian=1773', 'African American or Afro-Caribbean=3975']	160403	22		1e-10		4_45180510_A_G	GNPDA2
GCST004558_3	Body mass index (joint analysis main effects and physical activity interaction) [EA, women]	PMID:28448500	['South Asian=7713', 'European=146942', 'East Asian=1773', 'African American or Afro-Caribbean=3975']	160403	22		5e-10		6_34805950_C_T	UHRF1BP1
GCST004558_3	Body mass index (joint analysis main effects and physical activity interaction) [EA, women]	PMID:28448500	['South Asian=7713', 'European=146942', 'East Asian=1773', 'African American or Afro-Caribbean=3975']	160403	22	TFAP2B	6e-10		6_50835337_A_G	TFAP2B
GCST004558_3	Body mass index (joint analysis main effects and physical activity interaction) [EA, women]	PMID:28448500	['South Asian=7713', 'European=146942', 'East Asian=1773', 'African American or Afro-Caribbean=3975']	160403	22	PRKN	5e-08		6_162612318_A_G	PACRG
GCST004558_3	Body mass index (joint analysis main effects and physical activity interaction) [EA, women]	PMID:28448500	['South Asian=7713', 'European=146942', 'East Asian=1773', 'African American or Afro-Caribbean=3975']	160403	22	TRIM66	1e-08		11_8666469_C_T	TRIM66
GCST004558_3	Body mass index (joint analysis main effects and physical activity interaction) [EA, women]	PMID:28448500	['South Asian=7713', 'European=146942', 'East Asian=1773', 'African American or Afro-Caribbean=3975']	160403	22	BDNF	2e-12		11_27706992_A_C	BDNF
GCST004558_3	Body mass index (joint analysis main effects and physical activity interaction) [EA, women]	PMID:28448500	['South Asian=7713', 'European=146942', 'East Asian=1773', 'African American or Afro-Caribbean=3975']	160403	22		4e-11		12_49853685_G_A	BCDIN3D
GCST004558_3	Body mass index (joint analysis main effects and physical activity interaction) [EA, women]	PMID:28448500	['South Asian=7713', 'European=146942', 'East Asian=1773', 'African American or Afro-Caribbean=3975']	160403	22	NRXN3	2e-09		14_79433111_C_T	DIO2
GCST004558_3	Body mass index (joint analysis main effects and physical activity interaction) [EA, women]	PMID:28448500	['South Asian=7713', 'European=146942', 'East Asian=1773', 'African American or Afro-Caribbean=3975']	160403	22		6e-09		15_67784061_G_T	SKOR1
GCST004558_3	Body mass index (joint analysis main effects and physical activity interaction) [EA, women]	PMID:28448500	['South Asian=7713', 'European=146942', 'East Asian=1773', 'African American or Afro-Caribbean=3975']	160403	22	FTO	1e-68		16_53766065_T_G	RPGRIP1L
GCST004558_3	Body mass index (joint analysis main effects and physical activity interaction) [EA, women]	PMID:28448500	['South Asian=7713', 'European=146942', 'East Asian=1773', 'African American or Afro-Caribbean=3975']	160403	22	MC4R	2e-25		18_60192330_C_A	MC4R
GCST004558_4	Body mass index (joint analysis main effects and physical activity interaction) [EA]	PMID:28448500	['South Asian=7713', 'European=146942', 'East Asian=1773', 'African American or Afro-Caribbean=3975']	160403	47	NEGR1	7e-16		1_72371807_C_T	NEGR1
GCST004558_4	Body mass index (joint analysis main effects and physical activity interaction) [EA]	PMID:28448500	['South Asian=7713', 'European=146942', 'East Asian=1773', 'African American or Afro-Caribbean=3975']	160403	47	NEGR1	8e-12		1_72478934_A_T	NEGR1
GCST004558_4	Body mass index (joint analysis main effects and physical activity interaction) [EA]	PMID:28448500	['South Asian=7713', 'European=146942', 'East Asian=1773', 'African American or Afro-Caribbean=3975']	160403	47		4e-09		1_74527634_A_G	LRRC53
GCST004558_4	Body mass index (joint analysis main effects and physical activity interaction) [EA]	PMID:28448500	['South Asian=7713', 'European=146942', 'East Asian=1773', 'African American or Afro-Caribbean=3975']	160403	47		1e-08		1_77582646_T_C	AC118549.1
GCST004558_4	Body mass index (joint analysis main effects and physical activity interaction) [EA]	PMID:28448500	['South Asian=7713', 'European=146942', 'East Asian=1773', 'African American or Afro-Caribbean=3975']	160403	47		6e-10		1_77998184_T_C	GIPC2
GCST004558_4	Body mass index (joint analysis main effects and physical activity interaction) [EA]	PMID:28448500	['South Asian=7713', 'European=146942', 'East Asian=1773', 'African American or Afro-Caribbean=3975']	160403	47		3e-09		1_78212446_A_G	PTGFR
GCST004558_4	Body mass index (joint analysis main effects and physical activity interaction) [EA]	PMID:28448500	['South Asian=7713', 'European=146942', 'East Asian=1773', 'African American or Afro-Caribbean=3975']	160403	47		4e-08		1_96420711_G_A	PTBP2
GCST004558_4	Body mass index (joint analysis main effects and physical activity interaction) [EA]	PMID:28448500	['South Asian=7713', 'European=146942', 'East Asian=1773', 'African American or Afro-Caribbean=3975']	160403	47		1e-13		1_109612066_T_C	AMPD2
GCST004558_4	Body mass index (joint analysis main effects and physical activity interaction) [EA]	PMID:28448500	['South Asian=7713', 'European=146942', 'East Asian=1773', 'African American or Afro-Caribbean=3975']	160403	47	SEC16B	2e-27		1_177883445_T_C	SEC16B
GCST004558_4	Body mass index (joint analysis main effects and physical activity interaction) [EA]	PMID:28448500	['South Asian=7713', 'European=146942', 'East Asian=1773', 'African American or Afro-Caribbean=3975']	160403	47		4e-09		1_201903136_C_T	SHISA4
GCST004558_4	Body mass index (joint analysis main effects and physical activity interaction) [EA]	PMID:28448500	['South Asian=7713', 'European=146942', 'East Asian=1773', 'African American or Afro-Caribbean=3975']	160403	47	TMEM18	9e-48		2_622827_T_C	TMEM18
GCST004558_4	Body mass index (joint analysis main effects and physical activity interaction) [EA]	PMID:28448500	['South Asian=7713', 'European=146942', 'East Asian=1773', 'African American or Afro-Caribbean=3975']	160403	47	ADCY3	2e-18		2_24927247_C_A	ADCY3
GCST004558_4	Body mass index (joint analysis main effects and physical activity interaction) [EA]	PMID:28448500	['South Asian=7713', 'European=146942', 'East Asian=1773', 'African American or Afro-Caribbean=3975']	160403	47	FANCL	5e-08		2_58461772_G_A	FANCL
GCST004558_4	Body mass index (joint analysis main effects and physical activity interaction) [EA]	PMID:28448500	['South Asian=7713', 'European=146942', 'East Asian=1773', 'African American or Afro-Caribbean=3975']	160403	47		9e-10		2_59102018_A_G	FANCL
GCST004558_4	Body mass index (joint analysis main effects and physical activity interaction) [EA]	PMID:28448500	['South Asian=7713', 'European=146942', 'East Asian=1773', 'African American or Afro-Caribbean=3975']	160403	47		1e-09		3_25064946_A_G	RARB
GCST004558_4	Body mass index (joint analysis main effects and physical activity interaction) [EA]	PMID:28448500	['South Asian=7713', 'European=146942', 'East Asian=1773', 'African American or Afro-Caribbean=3975']	160403	47	FHIT	2e-13		3_61250788_C_T	FHIT
GCST004558_4	Body mass index (joint analysis main effects and physical activity interaction) [EA]	PMID:28448500	['South Asian=7713', 'European=146942', 'East Asian=1773', 'African American or Afro-Caribbean=3975']	160403	47	CADM2	7e-09		3_85777586_G_A	CADM2
GCST004558_4	Body mass index (joint analysis main effects and physical activity interaction) [EA]	PMID:28448500	['South Asian=7713', 'European=146942', 'East Asian=1773', 'African American or Afro-Caribbean=3975']	160403	47	MRAS	4e-08		3_138389241_A_G	MRAS
GCST004558_4	Body mass index (joint analysis main effects and physical activity interaction) [EA]	PMID:28448500	['South Asian=7713', 'European=146942', 'East Asian=1773', 'African American or Afro-Caribbean=3975']	160403	47		8e-09		3_141587171_A_G	RASA2
GCST004558_4	Body mass index (joint analysis main effects and physical activity interaction) [EA]	PMID:28448500	['South Asian=7713', 'European=146942', 'East Asian=1773', 'African American or Afro-Caribbean=3975']	160403	47	ETV5	9e-17		3_186096853_G_A	ETV5
GCST004558_4	Body mass index (joint analysis main effects and physical activity interaction) [EA]	PMID:28448500	['South Asian=7713', 'European=146942', 'East Asian=1773', 'African American or Afro-Caribbean=3975']	160403	47		2e-19		4_45180510_A_G	GNPDA2
GCST004558_4	Body mass index (joint analysis main effects and physical activity interaction) [EA]	PMID:28448500	['South Asian=7713', 'European=146942', 'East Asian=1773', 'African American or Afro-Caribbean=3975']	160403	47	SLC39A8	2e-10		4_102267552_C_T	SLC39A8
GCST004558_4	Body mass index (joint analysis main effects and physical activity interaction) [EA]	PMID:28448500	['South Asian=7713', 'European=146942', 'East Asian=1773', 'African American or Afro-Caribbean=3975']	160403	47	POC5	1e-08		5_75719417_T_G	POC5
GCST004558_4	Body mass index (joint analysis main effects and physical activity interaction) [EA]	PMID:28448500	['South Asian=7713', 'European=146942', 'East Asian=1773', 'African American or Afro-Caribbean=3975']	160403	47		3e-08		5_108103311_G_A	FBXL17
GCST004558_4	Body mass index (joint analysis main effects and physical activity interaction) [EA]	PMID:28448500	['South Asian=7713', 'European=146942', 'East Asian=1773', 'African American or Afro-Caribbean=3975']	160403	47	ZNF608	5e-08		5_124994829_A_G	ZNF608
GCST004558_4	Body mass index (joint analysis main effects and physical activity interaction) [EA]	PMID:28448500	['South Asian=7713', 'European=146942', 'East Asian=1773', 'African American or Afro-Caribbean=3975']	160403	47	TFAP2B	4e-15		6_50835337_A_G	TFAP2B
GCST004558_4	Body mass index (joint analysis main effects and physical activity interaction) [EA]	PMID:28448500	['South Asian=7713', 'European=146942', 'East Asian=1773', 'African American or Afro-Caribbean=3975']	160403	47	PRKN	5e-10		6_162612318_A_G	PACRG
GCST004558_4	Body mass index (joint analysis main effects and physical activity interaction) [EA]	PMID:28448500	['South Asian=7713', 'European=146942', 'East Asian=1773', 'African American or Afro-Caribbean=3975']	160403	47		5e-09		7_76978826_C_T	CCDC146
GCST004558_4	Body mass index (joint analysis main effects and physical activity interaction) [EA]	PMID:28448500	['South Asian=7713', 'European=146942', 'East Asian=1773', 'African American or Afro-Caribbean=3975']	160403	47	HNF4G	3e-10		8_75894349_T_C	HNF4G
GCST004558_4	Body mass index (joint analysis main effects and physical activity interaction) [EA]	PMID:28448500	['South Asian=7713', 'European=146942', 'East Asian=1773', 'African American or Afro-Caribbean=3975']	160403	47	LINGO2	4e-12		9_28415514_C_T	LINGO2
GCST004558_4	Body mass index (joint analysis main effects and physical activity interaction) [EA]	PMID:28448500	['South Asian=7713', 'European=146942', 'East Asian=1773', 'African American or Afro-Caribbean=3975']	160403	47	TLR4	2e-08		9_117616205_T_C	AL160272.2
GCST004558_4	Body mass index (joint analysis main effects and physical activity interaction) [EA]	PMID:28448500	['South Asian=7713', 'European=146942', 'East Asian=1773', 'African American or Afro-Caribbean=3975']	160403	47	AL160272.2	2e-08		9_117616205_T_C	AL160272.2
GCST004558_4	Body mass index (joint analysis main effects and physical activity interaction) [EA]	PMID:28448500	['South Asian=7713', 'European=146942', 'East Asian=1773', 'African American or Afro-Caribbean=3975']	160403	47	TRIM66	2e-10		11_8666469_C_T	TRIM66
GCST004558_4	Body mass index (joint analysis main effects and physical activity interaction) [EA]	PMID:28448500	['South Asian=7713', 'European=146942', 'East Asian=1773', 'African American or Afro-Caribbean=3975']	160403	47	BDNF	4e-20		11_27706992_A_C	BDNF
GCST004558_4	Body mass index (joint analysis main effects and physical activity interaction) [EA]	PMID:28448500	['South Asian=7713', 'European=146942', 'East Asian=1773', 'African American or Afro-Caribbean=3975']	160403	47		2e-11		11_47508395_C_A	NDUFS3
GCST004558_4	Body mass index (joint analysis main effects and physical activity interaction) [EA]	PMID:28448500	['South Asian=7713', 'European=146942', 'East Asian=1773', 'African American or Afro-Caribbean=3975']	160403	47		1e-11		11_47629441_C_T	MTCH2
GCST004558_4	Body mass index (joint analysis main effects and physical activity interaction) [EA]	PMID:28448500	['South Asian=7713', 'European=146942', 'East Asian=1773', 'African American or Afro-Caribbean=3975']	160403	47		6e-14		12_49853685_G_A	BCDIN3D
GCST004558_4	Body mass index (joint analysis main effects and physical activity interaction) [EA]	PMID:28448500	['South Asian=7713', 'European=146942', 'East Asian=1773', 'African American or Afro-Caribbean=3975']	160403	47	NRXN3	3e-10		14_79433111_C_T	DIO2
GCST004558_4	Body mass index (joint analysis main effects and physical activity interaction) [EA]	PMID:28448500	['South Asian=7713', 'European=146942', 'East Asian=1773', 'African American or Afro-Caribbean=3975']	160403	47		2e-12		15_67794500_G_A	SKOR1
GCST004558_4	Body mass index (joint analysis main effects and physical activity interaction) [EA]	PMID:28448500	['South Asian=7713', 'European=146942', 'East Asian=1773', 'African American or Afro-Caribbean=3975']	160403	47	ADCY9	5e-11		16_3963466_C_T	CREBBP
GCST004558_4	Body mass index (joint analysis main effects and physical activity interaction) [EA]	PMID:28448500	['South Asian=7713', 'European=146942', 'East Asian=1773', 'African American or Afro-Caribbean=3975']	160403	47		1e-10		16_19924067_G_A	GPRC5B
GCST004558_4	Body mass index (joint analysis main effects and physical activity interaction) [EA]	PMID:28448500	['South Asian=7713', 'European=146942', 'East Asian=1773', 'African American or Afro-Caribbean=3975']	160403	47		9e-15		16_28837347_T_C	TUFM
GCST004558_4	Body mass index (joint analysis main effects and physical activity interaction) [EA]	PMID:28448500	['South Asian=7713', 'European=146942', 'East Asian=1773', 'African American or Afro-Caribbean=3975']	160403	47	FTO	2e-108		16_53784548_G_T	RPGRIP1L
GCST004558_4	Body mass index (joint analysis main effects and physical activity interaction) [EA]	PMID:28448500	['South Asian=7713', 'European=146942', 'East Asian=1773', 'African American or Afro-Caribbean=3975']	160403	47	MC4R	1e-41		18_60192330_C_A	MC4R
GCST004558_4	Body mass index (joint analysis main effects and physical activity interaction) [EA]	PMID:28448500	['South Asian=7713', 'European=146942', 'East Asian=1773', 'African American or Afro-Caribbean=3975']	160403	47	KCTD15	3e-10		19_33829949_A_C	KCTD15
GCST004558_4	Body mass index (joint analysis main effects and physical activity interaction) [EA]	PMID:28448500	['South Asian=7713', 'European=146942', 'East Asian=1773', 'African American or Afro-Caribbean=3975']	160403	47	GIPR	5e-09		19_45678134_G_C	GIPR
GCST004558_4	Body mass index (joint analysis main effects and physical activity interaction) [EA]	PMID:28448500	['South Asian=7713', 'European=146942', 'East Asian=1773', 'African American or Afro-Caribbean=3975']	160403	47		1e-09		19_47086638_T_C	SAE1
GCST004558_5	Body mass index (joint analysis main effects and physical activity interaction) [men]	PMID:28448500	['South Asian=7713', 'European=146942', 'East Asian=1773', 'African American or Afro-Caribbean=3975']	160403	12	NEGR1	2e-10		1_72478934_A_T	NEGR1
GCST004558_5	Body mass index (joint analysis main effects and physical activity interaction) [men]	PMID:28448500	['South Asian=7713', 'European=146942', 'East Asian=1773', 'African American or Afro-Caribbean=3975']	160403	12	SEC16B	5e-10		1_177920345_A_G	SEC16B
GCST004558_5	Body mass index (joint analysis main effects and physical activity interaction) [men]	PMID:28448500	['South Asian=7713', 'European=146942', 'East Asian=1773', 'African American or Afro-Caribbean=3975']	160403	12	TMEM18	9e-23		2_638144_G_T	TMEM18
GCST004558_5	Body mass index (joint analysis main effects and physical activity interaction) [men]	PMID:28448500	['South Asian=7713', 'European=146942', 'East Asian=1773', 'African American or Afro-Caribbean=3975']	160403	12		4e-09		3_25075091_A_G	RARB
GCST004558_5	Body mass index (joint analysis main effects and physical activity interaction) [men]	PMID:28448500	['South Asian=7713', 'European=146942', 'East Asian=1773', 'African American or Afro-Caribbean=3975']	160403	12	FHIT	5e-10		3_61250788_C_T	FHIT
GCST004558_5	Body mass index (joint analysis main effects and physical activity interaction) [men]	PMID:28448500	['South Asian=7713', 'European=146942', 'East Asian=1773', 'African American or Afro-Caribbean=3975']	160403	12		1e-12		4_45177866_C_T	GNPDA2
GCST004558_5	Body mass index (joint analysis main effects and physical activity interaction) [men]	PMID:28448500	['South Asian=7713', 'European=146942', 'East Asian=1773', 'African American or Afro-Caribbean=3975']	160403	12	SLC39A8	2e-09		4_102267552_C_T	SLC39A8
GCST004558_5	Body mass index (joint analysis main effects and physical activity interaction) [men]	PMID:28448500	['South Asian=7713', 'European=146942', 'East Asian=1773', 'African American or Afro-Caribbean=3975']	160403	12	TFAP2B	4e-08		6_50898107_C_T	TFAP2B
GCST004558_5	Body mass index (joint analysis main effects and physical activity interaction) [men]	PMID:28448500	['South Asian=7713', 'European=146942', 'East Asian=1773', 'African American or Afro-Caribbean=3975']	160403	12	BDNF	7e-10		11_27635242_G_T	BDNF
GCST004558_5	Body mass index (joint analysis main effects and physical activity interaction) [men]	PMID:28448500	['South Asian=7713', 'European=146942', 'East Asian=1773', 'African American or Afro-Caribbean=3975']	160403	12		8e-10		16_28814284_G_A	ATXN2L
GCST004558_5	Body mass index (joint analysis main effects and physical activity interaction) [men]	PMID:28448500	['South Asian=7713', 'European=146942', 'East Asian=1773', 'African American or Afro-Caribbean=3975']	160403	12	FTO	4e-54		16_53782363_C_A	RPGRIP1L
GCST004558_5	Body mass index (joint analysis main effects and physical activity interaction) [men]	PMID:28448500	['South Asian=7713', 'European=146942', 'East Asian=1773', 'African American or Afro-Caribbean=3975']	160403	12		5e-24		18_60172536_C_A	MC4R
GCST004558_6	Body mass index (joint analysis main effects and physical activity interaction) [women]	PMID:28448500	['South Asian=7713', 'European=146942', 'East Asian=1773', 'African American or Afro-Caribbean=3975']	160403	25	NEGR1	6e-10		1_72371807_C_T	NEGR1
GCST004558_6	Body mass index (joint analysis main effects and physical activity interaction) [women]	PMID:28448500	['South Asian=7713', 'European=146942', 'East Asian=1773', 'African American or Afro-Caribbean=3975']	160403	25		2e-08		1_74547370_T_A	LRRC53
GCST004558_6	Body mass index (joint analysis main effects and physical activity interaction) [women]	PMID:28448500	['South Asian=7713', 'European=146942', 'East Asian=1773', 'African American or Afro-Caribbean=3975']	160403	25		1e-09		1_77998184_T_C	GIPC2
GCST004558_6	Body mass index (joint analysis main effects and physical activity interaction) [women]	PMID:28448500	['South Asian=7713', 'European=146942', 'East Asian=1773', 'African American or Afro-Caribbean=3975']	160403	25	GIPC2	2e-10		1_78212446_A_G	PTGFR
GCST004558_6	Body mass index (joint analysis main effects and physical activity interaction) [women]	PMID:28448500	['South Asian=7713', 'European=146942', 'East Asian=1773', 'African American or Afro-Caribbean=3975']	160403	25		3e-09		1_109612066_T_C	AMPD2
GCST004558_6	Body mass index (joint analysis main effects and physical activity interaction) [women]	PMID:28448500	['South Asian=7713', 'European=146942', 'East Asian=1773', 'African American or Afro-Caribbean=3975']	160403	25	SEC16B	6e-29		1_177920345_A_G	SEC16B
GCST004558_6	Body mass index (joint analysis main effects and physical activity interaction) [women]	PMID:28448500	['South Asian=7713', 'European=146942', 'East Asian=1773', 'African American or Afro-Caribbean=3975']	160403	25	BRINP3	1e-08		1_190701754_C_T	BRINP3
GCST004558_6	Body mass index (joint analysis main effects and physical activity interaction) [women]	PMID:28448500	['South Asian=7713', 'European=146942', 'East Asian=1773', 'African American or Afro-Caribbean=3975']	160403	25	TMEM18	7e-35		2_622827_T_C	TMEM18
GCST004558_6	Body mass index (joint analysis main effects and physical activity interaction) [women]	PMID:28448500	['South Asian=7713', 'European=146942', 'East Asian=1773', 'African American or Afro-Caribbean=3975']	160403	25	ADCY3	2e-14		2_24927247_C_A	ADCY3
GCST004558_6	Body mass index (joint analysis main effects and physical activity interaction) [women]	PMID:28448500	['South Asian=7713', 'European=146942', 'East Asian=1773', 'African American or Afro-Caribbean=3975']	160403	25	FANCL	2e-08		2_58461772_G_A	FANCL
GCST004558_6	Body mass index (joint analysis main effects and physical activity interaction) [women]	PMID:28448500	['South Asian=7713', 'European=146942', 'East Asian=1773', 'African American or Afro-Caribbean=3975']	160403	25		8e-09		2_59102018_A_G	FANCL
GCST004558_6	Body mass index (joint analysis main effects and physical activity interaction) [women]	PMID:28448500	['South Asian=7713', 'European=146942', 'East Asian=1773', 'African American or Afro-Caribbean=3975']	160403	25	ETV5	2e-14		3_186116501_T_C	ETV5
GCST004558_6	Body mass index (joint analysis main effects and physical activity interaction) [women]	PMID:28448500	['South Asian=7713', 'European=146942', 'East Asian=1773', 'African American or Afro-Caribbean=3975']	160403	25		3e-11		4_45180510_A_G	GNPDA2
GCST004558_6	Body mass index (joint analysis main effects and physical activity interaction) [women]	PMID:28448500	['South Asian=7713', 'European=146942', 'East Asian=1773', 'African American or Afro-Caribbean=3975']	160403	25		2e-09		6_34859308_A_T	TAF11
GCST004558_6	Body mass index (joint analysis main effects and physical activity interaction) [women]	PMID:28448500	['South Asian=7713', 'European=146942', 'East Asian=1773', 'African American or Afro-Caribbean=3975']	160403	25	TFAP2B	7e-12		6_50835337_A_G	TFAP2B
GCST004558_6	Body mass index (joint analysis main effects and physical activity interaction) [women]	PMID:28448500	['South Asian=7713', 'European=146942', 'East Asian=1773', 'African American or Afro-Caribbean=3975']	160403	25	PRKN	2e-09		6_162612318_A_G	PACRG
GCST004558_6	Body mass index (joint analysis main effects and physical activity interaction) [women]	PMID:28448500	['South Asian=7713', 'European=146942', 'East Asian=1773', 'African American or Afro-Caribbean=3975']	160403	25	TRIM66	8e-09		11_8617653_T_C	STK33
GCST004558_6	Body mass index (joint analysis main effects and physical activity interaction) [women]	PMID:28448500	['South Asian=7713', 'European=146942', 'East Asian=1773', 'African American or Afro-Caribbean=3975']	160403	25	BDNF	3e-15		11_27706992_A_C	BDNF
GCST004558_6	Body mass index (joint analysis main effects and physical activity interaction) [women]	PMID:28448500	['South Asian=7713', 'European=146942', 'East Asian=1773', 'African American or Afro-Caribbean=3975']	160403	25		2e-11		12_49853685_G_A	BCDIN3D
GCST004558_6	Body mass index (joint analysis main effects and physical activity interaction) [women]	PMID:28448500	['South Asian=7713', 'European=146942', 'East Asian=1773', 'African American or Afro-Caribbean=3975']	160403	25	NRXN3	5e-11		14_79433111_C_T	DIO2
GCST004558_6	Body mass index (joint analysis main effects and physical activity interaction) [women]	PMID:28448500	['South Asian=7713', 'European=146942', 'East Asian=1773', 'African American or Afro-Caribbean=3975']	160403	25		2e-10		15_67784061_G_T	SKOR1
GCST004558_6	Body mass index (joint analysis main effects and physical activity interaction) [women]	PMID:28448500	['South Asian=7713', 'European=146942', 'East Asian=1773', 'African American or Afro-Caribbean=3975']	160403	25		2e-09		16_28862077_G_A	SH2B1
GCST004558_6	Body mass index (joint analysis main effects and physical activity interaction) [women]	PMID:28448500	['South Asian=7713', 'European=146942', 'East Asian=1773', 'African American or Afro-Caribbean=3975']	160403	25	FTO	2e-68		16_53766065_T_G	RPGRIP1L
GCST004558_6	Body mass index (joint analysis main effects and physical activity interaction) [women]	PMID:28448500	['South Asian=7713', 'European=146942', 'East Asian=1773', 'African American or Afro-Caribbean=3975']	160403	25	MC4R	7e-28		18_60192330_C_A	MC4R
GCST004559	Body mass index in physically active individuals	PMID:28448500	['European=115827', 'East Asian=1773', 'South Asian=2334', 'African American or Afro-Caribbean=3163']	123097	37	NEGR1	9e-11		1_72371807_C_T	NEGR1
GCST004559	Body mass index in physically active individuals	PMID:28448500	['European=115827', 'East Asian=1773', 'South Asian=2334', 'African American or Afro-Caribbean=3163']	123097	37	NEGR1	3e-10		1_72478934_A_T	NEGR1
GCST004559	Body mass index in physically active individuals	PMID:28448500	['European=115827', 'East Asian=1773', 'South Asian=2334', 'African American or Afro-Caribbean=3163']	123097	37		9e-13		1_109612066_T_C	AMPD2
GCST004559	Body mass index in physically active individuals	PMID:28448500	['European=115827', 'East Asian=1773', 'South Asian=2334', 'African American or Afro-Caribbean=3163']	123097	37	SEC16B	2e-24		1_177920345_A_G	SEC16B
GCST004559	Body mass index in physically active individuals	PMID:28448500	['European=115827', 'East Asian=1773', 'South Asian=2334', 'African American or Afro-Caribbean=3163']	123097	37		4e-08		1_201903136_C_T	SHISA4
GCST004559	Body mass index in physically active individuals	PMID:28448500	['European=115827', 'East Asian=1773', 'South Asian=2334', 'African American or Afro-Caribbean=3163']	123097	37	TMEM18	7e-36		2_622827_T_C	TMEM18
GCST004559	Body mass index in physically active individuals	PMID:28448500	['European=115827', 'East Asian=1773', 'South Asian=2334', 'African American or Afro-Caribbean=3163']	123097	37	ADCY3	3e-14		2_24927247_C_A	ADCY3
GCST004559	Body mass index in physically active individuals	PMID:28448500	['European=115827', 'East Asian=1773', 'South Asian=2334', 'African American or Afro-Caribbean=3163']	123097	37		3e-08		2_59102018_A_G	FANCL
GCST004559	Body mass index in physically active individuals	PMID:28448500	['European=115827', 'East Asian=1773', 'South Asian=2334', 'African American or Afro-Caribbean=3163']	123097	37	FHIT	3e-12		3_61250788_C_T	FHIT
GCST004559	Body mass index in physically active individuals	PMID:28448500	['European=115827', 'East Asian=1773', 'South Asian=2334', 'African American or Afro-Caribbean=3163']	123097	37		6e-09		3_141587171_A_G	RASA2
GCST004559	Body mass index in physically active individuals	PMID:28448500	['European=115827', 'East Asian=1773', 'South Asian=2334', 'African American or Afro-Caribbean=3163']	123097	37	ETV5	1e-12		3_186096853_G_A	ETV5
GCST004559	Body mass index in physically active individuals	PMID:28448500	['European=115827', 'East Asian=1773', 'South Asian=2334', 'African American or Afro-Caribbean=3163']	123097	37		1e-14		4_45180510_A_G	GNPDA2
GCST004559	Body mass index in physically active individuals	PMID:28448500	['European=115827', 'East Asian=1773', 'South Asian=2334', 'African American or Afro-Caribbean=3163']	123097	37	SLC39A8	4e-09		4_102267552_C_T	SLC39A8
GCST004559	Body mass index in physically active individuals	PMID:28448500	['European=115827', 'East Asian=1773', 'South Asian=2334', 'African American or Afro-Caribbean=3163']	123097	37	POC5	2e-08		5_75738562_C_T	POC5
GCST004559	Body mass index in physically active individuals	PMID:28448500	['European=115827', 'East Asian=1773', 'South Asian=2334', 'African American or Afro-Caribbean=3163']	123097	37	ZNF608	2e-08		5_124994829_A_G	ZNF608
GCST004559	Body mass index in physically active individuals	PMID:28448500	['European=115827', 'East Asian=1773', 'South Asian=2334', 'African American or Afro-Caribbean=3163']	123097	37	TFAP2B	7e-14		6_50835337_A_G	TFAP2B
GCST004559	Body mass index in physically active individuals	PMID:28448500	['European=115827', 'East Asian=1773', 'South Asian=2334', 'African American or Afro-Caribbean=3163']	123097	37	LINGO2	3e-11		9_28415514_C_T	LINGO2
GCST004559	Body mass index in physically active individuals	PMID:28448500	['European=115827', 'East Asian=1773', 'South Asian=2334', 'African American or Afro-Caribbean=3163']	123097	37	TLR4	5e-08		9_117616205_T_C	AL160272.2
GCST004559	Body mass index in physically active individuals	PMID:28448500	['European=115827', 'East Asian=1773', 'South Asian=2334', 'African American or Afro-Caribbean=3163']	123097	37	AL160272.2	5e-08		9_117616205_T_C	AL160272.2
GCST004559	Body mass index in physically active individuals	PMID:28448500	['European=115827', 'East Asian=1773', 'South Asian=2334', 'African American or Afro-Caribbean=3163']	123097	37	TRIM66	2e-08		11_8617653_T_C	STK33
GCST004559	Body mass index in physically active individuals	PMID:28448500	['European=115827', 'East Asian=1773', 'South Asian=2334', 'African American or Afro-Caribbean=3163']	123097	37	BDNF	3e-15		11_27678578_C_T	BDNF
GCST004559	Body mass index in physically active individuals	PMID:28448500	['European=115827', 'East Asian=1773', 'South Asian=2334', 'African American or Afro-Caribbean=3163']	123097	37		2e-08		11_47508395_C_A	NDUFS3
GCST004559	Body mass index in physically active individuals	PMID:28448500	['European=115827', 'East Asian=1773', 'South Asian=2334', 'African American or Afro-Caribbean=3163']	123097	37		3e-08		11_47629441_C_T	MTCH2
GCST004559	Body mass index in physically active individuals	PMID:28448500	['European=115827', 'East Asian=1773', 'South Asian=2334', 'African American or Afro-Caribbean=3163']	123097	37		2e-11		12_49853685_G_A	BCDIN3D
GCST004559	Body mass index in physically active individuals	PMID:28448500	['European=115827', 'East Asian=1773', 'South Asian=2334', 'African American or Afro-Caribbean=3163']	123097	37		3e-08		14_32833676_G_T	NPAS3
GCST004559	Body mass index in physically active individuals	PMID:28448500	['European=115827', 'East Asian=1773', 'South Asian=2334', 'African American or Afro-Caribbean=3163']	123097	37	NRXN3	4e-10		14_79433111_C_T	DIO2
GCST004559	Body mass index in physically active individuals	PMID:28448500	['European=115827', 'East Asian=1773', 'South Asian=2334', 'African American or Afro-Caribbean=3163']	123097	37		5e-12		15_67785292_A_G	SKOR1
GCST004559	Body mass index in physically active individuals	PMID:28448500	['European=115827', 'East Asian=1773', 'South Asian=2334', 'African American or Afro-Caribbean=3163']	123097	37	ADCY9	9e-10		16_3963466_C_T	CREBBP
GCST004559	Body mass index in physically active individuals	PMID:28448500	['European=115827', 'East Asian=1773', 'South Asian=2334', 'African American or Afro-Caribbean=3163']	123097	37		3e-09		16_19924067_G_A	GPRC5B
GCST004559	Body mass index in physically active individuals	PMID:28448500	['European=115827', 'East Asian=1773', 'South Asian=2334', 'African American or Afro-Caribbean=3163']	123097	37		8e-15		16_28862077_G_A	SH2B1
GCST004559	Body mass index in physically active individuals	PMID:28448500	['European=115827', 'East Asian=1773', 'South Asian=2334', 'African American or Afro-Caribbean=3163']	123097	37	FTO	5e-72		16_53766065_T_G	RPGRIP1L
GCST004559	Body mass index in physically active individuals	PMID:28448500	['European=115827', 'East Asian=1773', 'South Asian=2334', 'African American or Afro-Caribbean=3163']	123097	37	MC4R	4e-37		18_60208994_T_C	MC4R
GCST004559	Body mass index in physically active individuals	PMID:28448500	['European=115827', 'East Asian=1773', 'South Asian=2334', 'African American or Afro-Caribbean=3163']	123097	37	KCTD15	1e-08		19_33817305_T_C	KCTD15
GCST004559	Body mass index in physically active individuals	PMID:28448500	['European=115827', 'East Asian=1773', 'South Asian=2334', 'African American or Afro-Caribbean=3163']	123097	37	GIPR	2e-09		19_45676926_C_T	GIPR
GCST004559	Body mass index in physically active individuals	PMID:28448500	['European=115827', 'East Asian=1773', 'South Asian=2334', 'African American or Afro-Caribbean=3163']	123097	37		5e-08		19_47065746_G_A	TMEM160
GCST004559_2	Body mass index in physically active individuals [EA, men]	PMID:28448500	['European=115827', 'East Asian=1773', 'South Asian=2334', 'African American or Afro-Caribbean=3163']	123097	3	TMEM18	2e-08		2_622827_T_C	TMEM18
GCST004559_2	Body mass index in physically active individuals [EA, men]	PMID:28448500	['European=115827', 'East Asian=1773', 'South Asian=2334', 'African American or Afro-Caribbean=3163']	123097	3	FTO	2e-19		16_53784548_G_T	RPGRIP1L
GCST004559_2	Body mass index in physically active individuals [EA, men]	PMID:28448500	['European=115827', 'East Asian=1773', 'South Asian=2334', 'African American or Afro-Caribbean=3163']	123097	3	MC4R	5e-10		18_60192330_C_A	MC4R
GCST004559_3	Body mass index in physically active individuals [EA,women]	PMID:28448500	['European=115827', 'East Asian=1773', 'South Asian=2334', 'African American or Afro-Caribbean=3163']	123097	15		9e-09		1_74529541_C_T	LRRC53
GCST004559_3	Body mass index in physically active individuals [EA,women]	PMID:28448500	['European=115827', 'East Asian=1773', 'South Asian=2334', 'African American or Afro-Caribbean=3163']	123097	15		2e-09		1_109612066_T_C	AMPD2
GCST004559_3	Body mass index in physically active individuals [EA,women]	PMID:28448500	['European=115827', 'East Asian=1773', 'South Asian=2334', 'African American or Afro-Caribbean=3163']	123097	15	SEC16B	2e-19		1_177920345_A_G	SEC16B
GCST004559_3	Body mass index in physically active individuals [EA,women]	PMID:28448500	['European=115827', 'East Asian=1773', 'South Asian=2334', 'African American or Afro-Caribbean=3163']	123097	15	TMEM18	2e-24		2_622827_T_C	TMEM18
GCST004559_3	Body mass index in physically active individuals [EA,women]	PMID:28448500	['European=115827', 'East Asian=1773', 'South Asian=2334', 'African American or Afro-Caribbean=3163']	123097	15		5e-12		2_24927247_C_A	ADCY3
GCST004559_3	Body mass index in physically active individuals [EA,women]	PMID:28448500	['European=115827', 'East Asian=1773', 'South Asian=2334', 'African American or Afro-Caribbean=3163']	123097	15	ETV5	1e-10		3_186096853_G_A	ETV5
GCST004559_3	Body mass index in physically active individuals [EA,women]	PMID:28448500	['European=115827', 'East Asian=1773', 'South Asian=2334', 'African American or Afro-Caribbean=3163']	123097	15		3e-08		4_45180510_A_G	GNPDA2
GCST004559_3	Body mass index in physically active individuals [EA,women]	PMID:28448500	['European=115827', 'East Asian=1773', 'South Asian=2334', 'African American or Afro-Caribbean=3163']	123097	15	TFAP2B	7e-10		6_50835337_A_G	TFAP2B
GCST004559_3	Body mass index in physically active individuals [EA,women]	PMID:28448500	['European=115827', 'East Asian=1773', 'South Asian=2334', 'African American or Afro-Caribbean=3163']	123097	15	BDNF	7e-09		11_27706992_A_C	BDNF
GCST004559_3	Body mass index in physically active individuals [EA,women]	PMID:28448500	['European=115827', 'East Asian=1773', 'South Asian=2334', 'African American or Afro-Caribbean=3163']	123097	15		1e-08		12_49853685_G_A	BCDIN3D
GCST004559_3	Body mass index in physically active individuals [EA,women]	PMID:28448500	['European=115827', 'East Asian=1773', 'South Asian=2334', 'African American or Afro-Caribbean=3163']	123097	15	NRXN3	1e-08		14_79433111_C_T	DIO2
GCST004559_3	Body mass index in physically active individuals [EA,women]	PMID:28448500	['European=115827', 'East Asian=1773', 'South Asian=2334', 'African American or Afro-Caribbean=3163']	123097	15		2e-08		15_67784061_G_T	SKOR1
GCST004559_3	Body mass index in physically active individuals [EA,women]	PMID:28448500	['European=115827', 'East Asian=1773', 'South Asian=2334', 'African American or Afro-Caribbean=3163']	123097	15	FTO	2e-43		16_53766065_T_G	RPGRIP1L
GCST004559_3	Body mass index in physically active individuals [EA,women]	PMID:28448500	['European=115827', 'East Asian=1773', 'South Asian=2334', 'African American or Afro-Caribbean=3163']	123097	15	MC4R	5e-21		18_60192330_C_A	MC4R
GCST004559_4	Body mass index in physically active individuals [EA]	PMID:28448500	['European=115827', 'East Asian=1773', 'South Asian=2334', 'African American or Afro-Caribbean=3163']	123097	31	NEGR1	2e-11		1_72371807_C_T	NEGR1
GCST004559_4	Body mass index in physically active individuals [EA]	PMID:28448500	['European=115827', 'East Asian=1773', 'South Asian=2334', 'African American or Afro-Caribbean=3163']	123097	31	NEGR1	2e-10		1_72478934_A_T	NEGR1
GCST004559_4	Body mass index in physically active individuals [EA]	PMID:28448500	['European=115827', 'East Asian=1773', 'South Asian=2334', 'African American or Afro-Caribbean=3163']	123097	31		4e-08		1_74529541_C_T	LRRC53
GCST004559_4	Body mass index in physically active individuals [EA]	PMID:28448500	['European=115827', 'East Asian=1773', 'South Asian=2334', 'African American or Afro-Caribbean=3163']	123097	31		9e-13		1_109612066_T_C	AMPD2
GCST004559_4	Body mass index in physically active individuals [EA]	PMID:28448500	['European=115827', 'East Asian=1773', 'South Asian=2334', 'African American or Afro-Caribbean=3163']	123097	31	SEC16B	2e-21		1_177883445_T_C	SEC16B
GCST004559_4	Body mass index in physically active individuals [EA]	PMID:28448500	['European=115827', 'East Asian=1773', 'South Asian=2334', 'African American or Afro-Caribbean=3163']	123097	31		7e-09		1_201903136_C_T	SHISA4
GCST004559_4	Body mass index in physically active individuals [EA]	PMID:28448500	['European=115827', 'East Asian=1773', 'South Asian=2334', 'African American or Afro-Caribbean=3163']	123097	31	TMEM18	1e-33		2_622827_T_C	TMEM18
GCST004559_4	Body mass index in physically active individuals [EA]	PMID:28448500	['European=115827', 'East Asian=1773', 'South Asian=2334', 'African American or Afro-Caribbean=3163']	123097	31	ADCY3	4e-15		2_24927247_C_A	ADCY3
GCST004559_4	Body mass index in physically active individuals [EA]	PMID:28448500	['European=115827', 'East Asian=1773', 'South Asian=2334', 'African American or Afro-Caribbean=3163']	123097	31	FHIT	5e-12		3_61250788_C_T	FHIT
GCST004559_4	Body mass index in physically active individuals [EA]	PMID:28448500	['European=115827', 'East Asian=1773', 'South Asian=2334', 'African American or Afro-Caribbean=3163']	123097	31	ETV5	9e-13		3_186096853_G_A	ETV5
GCST004559_4	Body mass index in physically active individuals [EA]	PMID:28448500	['European=115827', 'East Asian=1773', 'South Asian=2334', 'African American or Afro-Caribbean=3163']	123097	31		3e-14		4_45180510_A_G	GNPDA2
GCST004559_4	Body mass index in physically active individuals [EA]	PMID:28448500	['European=115827', 'East Asian=1773', 'South Asian=2334', 'African American or Afro-Caribbean=3163']	123097	31	SLC39A8	1e-09		4_102267552_C_T	SLC39A8
GCST004559_4	Body mass index in physically active individuals [EA]	PMID:28448500	['European=115827', 'East Asian=1773', 'South Asian=2334', 'African American or Afro-Caribbean=3163']	123097	31	POC5	2e-08		5_75719417_T_G	POC5
GCST004559_4	Body mass index in physically active individuals [EA]	PMID:28448500	['European=115827', 'East Asian=1773', 'South Asian=2334', 'African American or Afro-Caribbean=3163']	123097	31	ZNF608	3e-08		5_124994829_A_G	ZNF608
GCST004559_4	Body mass index in physically active individuals [EA]	PMID:28448500	['European=115827', 'East Asian=1773', 'South Asian=2334', 'African American or Afro-Caribbean=3163']	123097	31	TFAP2B	6e-13		6_50835337_A_G	TFAP2B
GCST004559_4	Body mass index in physically active individuals [EA]	PMID:28448500	['European=115827', 'East Asian=1773', 'South Asian=2334', 'African American or Afro-Caribbean=3163']	123097	31	LINGO2	1e-11		9_28415514_C_T	LINGO2
GCST004559_4	Body mass index in physically active individuals [EA]	PMID:28448500	['European=115827', 'East Asian=1773', 'South Asian=2334', 'African American or Afro-Caribbean=3163']	123097	31	TRIM66	1e-08		11_8617653_T_C	STK33
GCST004559_4	Body mass index in physically active individuals [EA]	PMID:28448500	['European=115827', 'East Asian=1773', 'South Asian=2334', 'African American or Afro-Caribbean=3163']	123097	31	BDNF	1e-12		11_27672694_G_C	BDNF
GCST004559_4	Body mass index in physically active individuals [EA]	PMID:28448500	['European=115827', 'East Asian=1773', 'South Asian=2334', 'African American or Afro-Caribbean=3163']	123097	31		4e-09		11_47508395_C_A	NDUFS3
GCST004559_4	Body mass index in physically active individuals [EA]	PMID:28448500	['European=115827', 'East Asian=1773', 'South Asian=2334', 'African American or Afro-Caribbean=3163']	123097	31		7e-09		11_47629441_C_T	MTCH2
GCST004559_4	Body mass index in physically active individuals [EA]	PMID:28448500	['European=115827', 'East Asian=1773', 'South Asian=2334', 'African American or Afro-Caribbean=3163']	123097	31		1e-10		12_49853685_G_A	BCDIN3D
GCST004559_4	Body mass index in physically active individuals [EA]	PMID:28448500	['European=115827', 'East Asian=1773', 'South Asian=2334', 'African American or Afro-Caribbean=3163']	123097	31	NRXN3	4e-09		14_79433111_C_T	DIO2
GCST004559_4	Body mass index in physically active individuals [EA]	PMID:28448500	['European=115827', 'East Asian=1773', 'South Asian=2334', 'African American or Afro-Caribbean=3163']	123097	31		1e-10		15_67784061_G_T	SKOR1
GCST004559_4	Body mass index in physically active individuals [EA]	PMID:28448500	['European=115827', 'East Asian=1773', 'South Asian=2334', 'African American or Afro-Caribbean=3163']	123097	31	ADCY9	8e-10		16_3963466_C_T	CREBBP
GCST004559_4	Body mass index in physically active individuals [EA]	PMID:28448500	['European=115827', 'East Asian=1773', 'South Asian=2334', 'African American or Afro-Caribbean=3163']	123097	31		1e-09		16_19924067_G_A	GPRC5B
GCST004559_4	Body mass index in physically active individuals [EA]	PMID:28448500	['European=115827', 'East Asian=1773', 'South Asian=2334', 'African American or Afro-Caribbean=3163']	123097	31		2e-13		16_28837347_T_C	TUFM
GCST004559_4	Body mass index in physically active individuals [EA]	PMID:28448500	['European=115827', 'East Asian=1773', 'South Asian=2334', 'African American or Afro-Caribbean=3163']	123097	31	FTO	2e-71		16_53766065_T_G	RPGRIP1L
GCST004559_4	Body mass index in physically active individuals [EA]	PMID:28448500	['European=115827', 'East Asian=1773', 'South Asian=2334', 'African American or Afro-Caribbean=3163']	123097	31	MC4R	7e-35		18_60192330_C_A	MC4R
GCST004559_4	Body mass index in physically active individuals [EA]	PMID:28448500	['European=115827', 'East Asian=1773', 'South Asian=2334', 'African American or Afro-Caribbean=3163']	123097	31	KCTD15	3e-08		19_33829949_A_C	KCTD15
GCST004559_4	Body mass index in physically active individuals [EA]	PMID:28448500	['European=115827', 'East Asian=1773', 'South Asian=2334', 'African American or Afro-Caribbean=3163']	123097	31	GIPR	2e-09		19_45678134_G_C	GIPR
GCST004559_5	Body mass index in physically active individuals [men]	PMID:28448500	['European=115827', 'East Asian=1773', 'South Asian=2334', 'African American or Afro-Caribbean=3163']	123097	7	NEGR1	2e-10		1_72478934_A_T	NEGR1
GCST004559_5	Body mass index in physically active individuals [men]	PMID:28448500	['European=115827', 'East Asian=1773', 'South Asian=2334', 'African American or Afro-Caribbean=3163']	123097	7	TMEM18	2e-14		2_622827_T_C	TMEM18
GCST004559_5	Body mass index in physically active individuals [men]	PMID:28448500	['European=115827', 'East Asian=1773', 'South Asian=2334', 'African American or Afro-Caribbean=3163']	123097	7		3e-09		4_45180510_A_G	GNPDA2
GCST004559_5	Body mass index in physically active individuals [men]	PMID:28448500	['European=115827', 'East Asian=1773', 'South Asian=2334', 'African American or Afro-Caribbean=3163']	123097	7	LINGO2	9e-09		9_28415514_C_T	LINGO2
GCST004559_5	Body mass index in physically active individuals [men]	PMID:28448500	['European=115827', 'East Asian=1773', 'South Asian=2334', 'African American or Afro-Caribbean=3163']	123097	7		1e-08		16_28814284_G_A	ATXN2L
GCST004559_5	Body mass index in physically active individuals [men]	PMID:28448500	['European=115827', 'East Asian=1773', 'South Asian=2334', 'African American or Afro-Caribbean=3163']	123097	7	FTO	4e-39		16_53782363_C_A	RPGRIP1L
GCST004559_5	Body mass index in physically active individuals [men]	PMID:28448500	['European=115827', 'East Asian=1773', 'South Asian=2334', 'African American or Afro-Caribbean=3163']	123097	7	MC4R	3e-20		18_60208994_T_C	MC4R
GCST004559_6	Body mass index in physically active individuals [women]	PMID:28448500	['European=115827', 'East Asian=1773', 'South Asian=2334', 'African American or Afro-Caribbean=3163']	123097	17		2e-08		1_74547370_T_A	LRRC53
GCST004559_6	Body mass index in physically active individuals [women]	PMID:28448500	['European=115827', 'East Asian=1773', 'South Asian=2334', 'African American or Afro-Caribbean=3163']	123097	17		3e-09		1_109540264_C_T	GPR61
GCST004559_6	Body mass index in physically active individuals [women]	PMID:28448500	['European=115827', 'East Asian=1773', 'South Asian=2334', 'African American or Afro-Caribbean=3163']	123097	17	SEC16B	2e-23		1_177920345_A_G	SEC16B
GCST004559_6	Body mass index in physically active individuals [women]	PMID:28448500	['European=115827', 'East Asian=1773', 'South Asian=2334', 'African American or Afro-Caribbean=3163']	123097	17	BRINP3	8e-09		1_190701754_C_T	BRINP3
GCST004559_6	Body mass index in physically active individuals [women]	PMID:28448500	['European=115827', 'East Asian=1773', 'South Asian=2334', 'African American or Afro-Caribbean=3163']	123097	17	TMEM18	1e-26		2_622827_T_C	TMEM18
GCST004559_6	Body mass index in physically active individuals [women]	PMID:28448500	['European=115827', 'East Asian=1773', 'South Asian=2334', 'African American or Afro-Caribbean=3163']	123097	17		9e-12		2_24927247_C_A	ADCY3
GCST004559_6	Body mass index in physically active individuals [women]	PMID:28448500	['European=115827', 'East Asian=1773', 'South Asian=2334', 'African American or Afro-Caribbean=3163']	123097	17	ETV5	3e-11		3_186096853_G_A	ETV5
GCST004559_6	Body mass index in physically active individuals [women]	PMID:28448500	['European=115827', 'East Asian=1773', 'South Asian=2334', 'African American or Afro-Caribbean=3163']	123097	17		2e-08		4_45180510_A_G	GNPDA2
GCST004559_6	Body mass index in physically active individuals [women]	PMID:28448500	['European=115827', 'East Asian=1773', 'South Asian=2334', 'African American or Afro-Caribbean=3163']	123097	17	TFAP2B	3e-11		6_50835337_A_G	TFAP2B
GCST004559_6	Body mass index in physically active individuals [women]	PMID:28448500	['European=115827', 'East Asian=1773', 'South Asian=2334', 'African American or Afro-Caribbean=3163']	123097	17	BDNF	1e-11		11_27678578_C_T	BDNF
GCST004559_6	Body mass index in physically active individuals [women]	PMID:28448500	['European=115827', 'East Asian=1773', 'South Asian=2334', 'African American or Afro-Caribbean=3163']	123097	17		1e-09		12_49853685_G_A	BCDIN3D
GCST004559_6	Body mass index in physically active individuals [women]	PMID:28448500	['European=115827', 'East Asian=1773', 'South Asian=2334', 'African American or Afro-Caribbean=3163']	123097	17	NRXN3	2e-10		14_79433111_C_T	DIO2
GCST004559_6	Body mass index in physically active individuals [women]	PMID:28448500	['European=115827', 'East Asian=1773', 'South Asian=2334', 'African American or Afro-Caribbean=3163']	123097	17		5e-10		15_67784061_G_T	SKOR1
GCST004559_6	Body mass index in physically active individuals [women]	PMID:28448500	['European=115827', 'East Asian=1773', 'South Asian=2334', 'African American or Afro-Caribbean=3163']	123097	17		1e-09		16_28862077_G_A	SH2B1
GCST004559_6	Body mass index in physically active individuals [women]	PMID:28448500	['European=115827', 'East Asian=1773', 'South Asian=2334', 'African American or Afro-Caribbean=3163']	123097	17	FTO	9e-44		16_53766065_T_G	RPGRIP1L
GCST004559_6	Body mass index in physically active individuals [women]	PMID:28448500	['European=115827', 'East Asian=1773', 'South Asian=2334', 'African American or Afro-Caribbean=3163']	123097	17	MC4R	5e-22		18_60192330_C_A	MC4R
GCST004560	Body mass index in physically inactive individuals	PMID:28448500	['South Asian=5379', 'European=32052', 'African American or Afro-Caribbean=812', 'East Asian=352']	38595	6	SEC16B	2e-12		1_177920345_A_G	SEC16B
GCST004560	Body mass index in physically inactive individuals	PMID:28448500	['South Asian=5379', 'European=32052', 'African American or Afro-Caribbean=812', 'East Asian=352']	38595	6	TMEM18	2e-19		2_638144_G_T	TMEM18
GCST004560	Body mass index in physically inactive individuals	PMID:28448500	['South Asian=5379', 'European=32052', 'African American or Afro-Caribbean=812', 'East Asian=352']	38595	6		4e-08		4_45180510_A_G	GNPDA2
GCST004560	Body mass index in physically inactive individuals	PMID:28448500	['South Asian=5379', 'European=32052', 'African American or Afro-Caribbean=812', 'East Asian=352']	38595	6	BDNF	7e-09		11_27706992_A_C	BDNF
GCST004560	Body mass index in physically inactive individuals	PMID:28448500	['South Asian=5379', 'European=32052', 'African American or Afro-Caribbean=812', 'East Asian=352']	38595	6	FTO	5e-41		16_53784548_G_T	RPGRIP1L
GCST004560	Body mass index in physically inactive individuals	PMID:28448500	['South Asian=5379', 'European=32052', 'African American or Afro-Caribbean=812', 'East Asian=352']	38595	6	MC4R	4e-12		18_60172536_C_A	MC4R
GCST004560_2	Body mass index in physically inactive individuals [EA, men]	PMID:28448500	['South Asian=5379', 'European=32052', 'African American or Afro-Caribbean=812', 'East Asian=352']	38595	2	TMEM18	2e-08		2_622827_T_C	TMEM18
GCST004560_2	Body mass index in physically inactive individuals [EA, men]	PMID:28448500	['South Asian=5379', 'European=32052', 'African American or Afro-Caribbean=812', 'East Asian=352']	38595	2	FTO	1e-15		16_53784548_G_T	RPGRIP1L
GCST004560_3	Body mass index in physically inactive individuals [EA, women]	PMID:28448500	['South Asian=5379', 'European=32052', 'African American or Afro-Caribbean=812', 'East Asian=352']	38595	2	TMEM18	3e-10		2_622827_T_C	TMEM18
GCST004560_3	Body mass index in physically inactive individuals [EA, women]	PMID:28448500	['South Asian=5379', 'European=32052', 'African American or Afro-Caribbean=812', 'East Asian=352']	38595	2	FTO	2e-29		16_53791576_C_T	RPGRIP1L
GCST004560_4	Body mass index in physically inactive individuals [EA]	PMID:28448500	['South Asian=5379', 'European=32052', 'African American or Afro-Caribbean=812', 'East Asian=352']	38595	5	SEC16B	1e-09		1_177920345_A_G	SEC16B
GCST004560_4	Body mass index in physically inactive individuals [EA]	PMID:28448500	['South Asian=5379', 'European=32052', 'African American or Afro-Caribbean=812', 'East Asian=352']	38595	5	TMEM18	7e-17		2_622827_T_C	TMEM18
GCST004560_4	Body mass index in physically inactive individuals [EA]	PMID:28448500	['South Asian=5379', 'European=32052', 'African American or Afro-Caribbean=812', 'East Asian=352']	38595	5	BDNF	3e-10		11_27672694_G_C	BDNF
GCST004560_4	Body mass index in physically inactive individuals [EA]	PMID:28448500	['South Asian=5379', 'European=32052', 'African American or Afro-Caribbean=812', 'East Asian=352']	38595	5	FTO	5e-42		16_53784548_G_T	RPGRIP1L
GCST004560_4	Body mass index in physically inactive individuals [EA]	PMID:28448500	['South Asian=5379', 'European=32052', 'African American or Afro-Caribbean=812', 'East Asian=352']	38595	5	MC4R	2e-11		18_60183864_T_C	MC4R
GCST004560_5	Body mass index in physically inactive individuals [men]	PMID:28448500	['South Asian=5379', 'European=32052', 'African American or Afro-Caribbean=812', 'East Asian=352']	38595	2	TMEM18	2e-11		2_638144_G_T	TMEM18
GCST004560_5	Body mass index in physically inactive individuals [men]	PMID:28448500	['South Asian=5379', 'European=32052', 'African American or Afro-Caribbean=812', 'East Asian=352']	38595	2	FTO	2e-18		16_53782363_C_A	RPGRIP1L
GCST004560_6	Body mass index in physically inactive individuals [women]	PMID:28448500	['South Asian=5379', 'European=32052', 'African American or Afro-Caribbean=812', 'East Asian=352']	38595	3	TMEM18	7e-11		2_622827_T_C	TMEM18
GCST004560_6	Body mass index in physically inactive individuals [women]	PMID:28448500	['South Asian=5379', 'European=32052', 'African American or Afro-Caribbean=812', 'East Asian=352']	38595	3	FTO	7e-28		16_53784548_G_T	RPGRIP1L
GCST004560_6	Body mass index in physically inactive individuals [women]	PMID:28448500	['South Asian=5379', 'European=32052', 'African American or Afro-Caribbean=812', 'East Asian=352']	38595	3	MC4R	9e-09		18_60192330_C_A	MC4R
GCST004562	Waist circumference adjusted for body mass index	PMID:28448500	['European=146049', 'South Asian=7713', 'East Asian=1773', 'African American or Afro-Caribbean=3975']	159510	56		7e-14		1_16981663_C_T	MFAP2
GCST004562	Waist circumference adjusted for body mass index	PMID:28448500	['European=146049', 'South Asian=7713', 'East Asian=1773', 'African American or Afro-Caribbean=3975']	159510	56	SPAG17	6e-16		1_118310352_C_T	SPAG17
GCST004562	Waist circumference adjusted for body mass index	PMID:28448500	['European=146049', 'South Asian=7713', 'East Asian=1773', 'African American or Afro-Caribbean=3975']	159510	56	TBX15	9e-25		1_119004219_C_T	TBX15
GCST004562	Waist circumference adjusted for body mass index	PMID:28448500	['European=146049', 'South Asian=7713', 'East Asian=1773', 'African American or Afro-Caribbean=3975']	159510	56	MTMR11	6e-16		1_149934520_T_C	MTMR11
GCST004562	Waist circumference adjusted for body mass index	PMID:28448500	['European=146049', 'South Asian=7713', 'East Asian=1773', 'African American or Afro-Caribbean=3975']	159510	56		1e-11		1_172361919_A_G	C1orf105
GCST004562	Waist circumference adjusted for body mass index	PMID:28448500	['European=146049', 'South Asian=7713', 'East Asian=1773', 'African American or Afro-Caribbean=3975']	159510	56	TSEN15	4e-12		1_184054395_A_C	TSEN15
GCST004562	Waist circumference adjusted for body mass index	PMID:28448500	['European=146049', 'South Asian=7713', 'East Asian=1773', 'African American or Afro-Caribbean=3975']	159510	56	TGFB2	7e-09		1_218432267_G_A	TGFB2
GCST004562	Waist circumference adjusted for body mass index	PMID:28448500	['European=146049', 'South Asian=7713', 'East Asian=1773', 'African American or Afro-Caribbean=3975']	159510	56	NCOA1	2e-08		2_24514964_G_A	NCOA1
GCST004562	Waist circumference adjusted for body mass index	PMID:28448500	['European=146049', 'South Asian=7713', 'East Asian=1773', 'African American or Afro-Caribbean=3975']	159510	56	DNMT3A	2e-11		2_25260101_A_G	DNMT3A
GCST004562	Waist circumference adjusted for body mass index	PMID:28448500	['European=146049', 'South Asian=7713', 'East Asian=1773', 'African American or Afro-Caribbean=3975']	159510	56	EFEMP1	2e-15		2_55884174_C_T	EFEMP1
GCST004562	Waist circumference adjusted for body mass index	PMID:28448500	['European=146049', 'South Asian=7713', 'East Asian=1773', 'African American or Afro-Caribbean=3975']	159510	56		3e-10		2_231939445_C_A	NPPC
GCST004562	Waist circumference adjusted for body mass index	PMID:28448500	['European=146049', 'South Asian=7713', 'East Asian=1773', 'African American or Afro-Caribbean=3975']	159510	56		6e-10		3_52615732_A_G	GNL3
GCST004562	Waist circumference adjusted for body mass index	PMID:28448500	['European=146049', 'South Asian=7713', 'East Asian=1773', 'African American or Afro-Caribbean=3975']	159510	56		3e-10		3_52788905_C_T	ITIH3
GCST004562	Waist circumference adjusted for body mass index	PMID:28448500	['European=146049', 'South Asian=7713', 'East Asian=1773', 'African American or Afro-Caribbean=3975']	159510	56	RYBP	1e-08		3_72383737_G_A	RYBP
GCST004562	Waist circumference adjusted for body mass index	PMID:28448500	['European=146049', 'South Asian=7713', 'East Asian=1773', 'African American or Afro-Caribbean=3975']	159510	56		1e-09		3_134484505_C_T	CEP63
GCST004562	Waist circumference adjusted for body mass index	PMID:28448500	['European=146049', 'South Asian=7713', 'East Asian=1773', 'African American or Afro-Caribbean=3975']	159510	56	ZBTB38	8e-12		3_141406863_C_G	RASA2
GCST004562	Waist circumference adjusted for body mass index	PMID:28448500	['European=146049', 'South Asian=7713', 'East Asian=1773', 'African American or Afro-Caribbean=3975']	159510	56		6e-16		3_157079820_T_C	CCNL1
GCST004562	Waist circumference adjusted for body mass index	PMID:28448500	['European=146049', 'South Asian=7713', 'East Asian=1773', 'African American or Afro-Caribbean=3975']	159510	56	FNDC3B	5e-11		3_172204265_G_A	FNDC3B
GCST004562	Waist circumference adjusted for body mass index	PMID:28448500	['European=146049', 'South Asian=7713', 'East Asian=1773', 'African American or Afro-Caribbean=3975']	159510	56	PRKG2	5e-09		4_81228677_C_T	PRKG2
GCST004562	Waist circumference adjusted for body mass index	PMID:28448500	['European=146049', 'South Asian=7713', 'East Asian=1773', 'African American or Afro-Caribbean=3975']	159510	56	HHIP	2e-10		4_144647200_T_C	HHIP
GCST004562	Waist circumference adjusted for body mass index	PMID:28448500	['European=146049', 'South Asian=7713', 'East Asian=1773', 'African American or Afro-Caribbean=3975']	159510	56	NDUFS4	5e-08		5_53680995_G_A	NDUFS4
GCST004562	Waist circumference adjusted for body mass index	PMID:28448500	['European=146049', 'South Asian=7713', 'East Asian=1773', 'African American or Afro-Caribbean=3975']	159510	56		7e-11		5_89450588_T_C	MEF2C
GCST004562	Waist circumference adjusted for body mass index	PMID:28448500	['European=146049', 'South Asian=7713', 'East Asian=1773', 'African American or Afro-Caribbean=3975']	159510	56		5e-09		5_171856465_T_G	SMIM23
GCST004562	Waist circumference adjusted for body mass index	PMID:28448500	['European=146049', 'South Asian=7713', 'East Asian=1773', 'African American or Afro-Caribbean=3975']	159510	56		3e-15		5_177100576_G_T	FGFR4
GCST004562	Waist circumference adjusted for body mass index	PMID:28448500	['European=146049', 'South Asian=7713', 'East Asian=1773', 'African American or Afro-Caribbean=3975']	159510	56		1e-12		5_177299634_G_A	RAB24
GCST004562	Waist circumference adjusted for body mass index	PMID:28448500	['European=146049', 'South Asian=7713', 'East Asian=1773', 'African American or Afro-Caribbean=3975']	159510	56		5e-13		6_26200449_A_G	HIST1H2BF
GCST004562	Waist circumference adjusted for body mass index	PMID:28448500	['European=146049', 'South Asian=7713', 'East Asian=1773', 'African American or Afro-Caribbean=3975']	159510	56		1e-08		6_32606394_G_C	HLA-DRB1
GCST004562	Waist circumference adjusted for body mass index	PMID:28448500	['European=146049', 'South Asian=7713', 'East Asian=1773', 'African American or Afro-Caribbean=3975']	159510	56		8e-11		6_34227089_C_T	HMGA1
GCST004562	Waist circumference adjusted for body mass index	PMID:28448500	['European=146049', 'South Asian=7713', 'East Asian=1773', 'African American or Afro-Caribbean=3975']	159510	56	VEGFA	3e-14		6_43790159_C_A	VEGFA
GCST004562	Waist circumference adjusted for body mass index	PMID:28448500	['European=146049', 'South Asian=7713', 'East Asian=1773', 'African American or Afro-Caribbean=3975']	159510	56	BCKDHB	5e-08		6_80144753_T_C	BCKDHB
GCST004562	Waist circumference adjusted for body mass index	PMID:28448500	['European=146049', 'South Asian=7713', 'East Asian=1773', 'African American or Afro-Caribbean=3975']	159510	56	LIN28B	3e-15		6_104931079_C_T	LIN28B
GCST004562	Waist circumference adjusted for body mass index	PMID:28448500	['European=146049', 'South Asian=7713', 'East Asian=1773', 'African American or Afro-Caribbean=3975']	159510	56	RSPO3	1e-09		6_127133993_C_T	RSPO3
GCST004562	Waist circumference adjusted for body mass index	PMID:28448500	['European=146049', 'South Asian=7713', 'East Asian=1773', 'African American or Afro-Caribbean=3975']	159510	56	ADGRG6	1e-13		6_142382740_G_A	ADGRG6
GCST004562	Waist circumference adjusted for body mass index	PMID:28448500	['European=146049', 'South Asian=7713', 'East Asian=1773', 'African American or Afro-Caribbean=3975']	159510	56	ITGB8	2e-08		7_20391962_C_T	ITGB8
GCST004562	Waist circumference adjusted for body mass index	PMID:28448500	['European=146049', 'South Asian=7713', 'East Asian=1773', 'African American or Afro-Caribbean=3975']	159510	56	NFE2L3	7e-16		7_25831489_C_T	NFE2L3
GCST004562	Waist circumference adjusted for body mass index	PMID:28448500	['European=146049', 'South Asian=7713', 'East Asian=1773', 'African American or Afro-Caribbean=3975']	159510	56	JAZF1	6e-13		7_28144083_T_C	JAZF1
GCST004562	Waist circumference adjusted for body mass index	PMID:28448500	['European=146049', 'South Asian=7713', 'East Asian=1773', 'African American or Afro-Caribbean=3975']	159510	56	EYA1	2e-08		8_71557507_A_G	EYA1
GCST004562	Waist circumference adjusted for body mass index	PMID:28448500	['European=146049', 'South Asian=7713', 'East Asian=1773', 'African American or Afro-Caribbean=3975']	159510	56	PTCH1	3e-10		9_95648123_C_T	PTCH1
GCST004562	Waist circumference adjusted for body mass index	PMID:28448500	['European=146049', 'South Asian=7713', 'East Asian=1773', 'African American or Afro-Caribbean=3975']	159510	56	ZMIZ1	9e-09		10_79147390_A_G	ZMIZ1
GCST004562	Waist circumference adjusted for body mass index	PMID:28448500	['European=146049', 'South Asian=7713', 'East Asian=1773', 'African American or Afro-Caribbean=3975']	159510	56	NUCB2	3e-08		11_17343662_A_G	NCR3LG1
GCST004562	Waist circumference adjusted for body mass index	PMID:28448500	['European=146049', 'South Asian=7713', 'East Asian=1773', 'African American or Afro-Caribbean=3975']	159510	56	SSPN	4e-09		12_26290097_G_A	BHLHE41
GCST004562	Waist circumference adjusted for body mass index	PMID:28448500	['European=146049', 'South Asian=7713', 'East Asian=1773', 'African American or Afro-Caribbean=3975']	159510	56	CCDC91	2e-10		12_28318386_G_A	CCDC91
GCST004562	Waist circumference adjusted for body mass index	PMID:28448500	['European=146049', 'South Asian=7713', 'East Asian=1773', 'African American or Afro-Caribbean=3975']	159510	56		5e-13		12_54027692_C_A	HOXC5
GCST004562	Waist circumference adjusted for body mass index	PMID:28448500	['European=146049', 'South Asian=7713', 'East Asian=1773', 'African American or Afro-Caribbean=3975']	159510	56	CCDC92	7e-11		12_123920171_T_C	ZNF664
GCST004562	Waist circumference adjusted for body mass index	PMID:28448500	['European=146049', 'South Asian=7713', 'East Asian=1773', 'African American or Afro-Caribbean=3975']	159510	56	TLE3	3e-08		15_70072013_G_A	TLE3
GCST004562	Waist circumference adjusted for body mass index	PMID:28448500	['European=146049', 'South Asian=7713', 'East Asian=1773', 'African American or Afro-Caribbean=3975']	159510	56		7e-11		15_73936469_G_A	LOXL1
GCST004562	Waist circumference adjusted for body mass index	PMID:28448500	['European=146049', 'South Asian=7713', 'East Asian=1773', 'African American or Afro-Caribbean=3975']	159510	56	ADAMTSL3	6e-27		15_83913372_G_T	UBE2Q2L
GCST004562	Waist circumference adjusted for body mass index	PMID:28448500	['European=146049', 'South Asian=7713', 'East Asian=1773', 'African American or Afro-Caribbean=3975']	159510	56	ZSCAN2	2e-08		15_84597563_C_T	ZSCAN2
GCST004562	Waist circumference adjusted for body mass index	PMID:28448500	['European=146049', 'South Asian=7713', 'East Asian=1773', 'African American or Afro-Caribbean=3975']	159510	56	ACAN	2e-08		15_88872016_C_G	HAPLN3
GCST004562	Waist circumference adjusted for body mass index	PMID:28448500	['European=146049', 'South Asian=7713', 'East Asian=1773', 'African American or Afro-Caribbean=3975']	159510	56		4e-09		16_67357715_C_T	LRRC36
GCST004562	Waist circumference adjusted for body mass index	PMID:28448500	['European=146049', 'South Asian=7713', 'East Asian=1773', 'African American or Afro-Caribbean=3975']	159510	56	VPS53	3e-09		17_560603_A_G	RFLNB
GCST004562	Waist circumference adjusted for body mass index	PMID:28448500	['European=146049', 'South Asian=7713', 'East Asian=1773', 'African American or Afro-Caribbean=3975']	159510	56	TBX2	6e-12		17_61419916_A_G	TBX2
GCST004562	Waist circumference adjusted for body mass index	PMID:28448500	['European=146049', 'South Asian=7713', 'East Asian=1773', 'African American or Afro-Caribbean=3975']	159510	56	CABLES1	3e-20		18_23151966_A_G	CABLES1
GCST004562	Waist circumference adjusted for body mass index	PMID:28448500	['European=146049', 'South Asian=7713', 'East Asian=1773', 'African American or Afro-Caribbean=3975']	159510	56	MYO1F	2e-08		19_8577276_T_C	MYO1F
GCST004562	Waist circumference adjusted for body mass index	PMID:28448500	['European=146049', 'South Asian=7713', 'East Asian=1773', 'African American or Afro-Caribbean=3975']	159510	56		1e-09		19_33402102_A_G	CEBPG
GCST004562	Waist circumference adjusted for body mass index	PMID:28448500	['European=146049', 'South Asian=7713', 'East Asian=1773', 'African American or Afro-Caribbean=3975']	159510	56	BMP2	8e-10		20_6632185_A_G	BMP2
GCST004562_2	Waist circumference adjusted for body mass index [EA, men]	PMID:28448500	['European=146049', 'South Asian=7713', 'East Asian=1773', 'African American or Afro-Caribbean=3975']	159510	23		4e-10		1_16981663_C_T	MFAP2
GCST004562_2	Waist circumference adjusted for body mass index [EA, men]	PMID:28448500	['European=146049', 'South Asian=7713', 'East Asian=1773', 'African American or Afro-Caribbean=3975']	159510	23	SPAG17	5e-10		1_118321979_T_G	SPAG17
GCST004562_2	Waist circumference adjusted for body mass index [EA, men]	PMID:28448500	['European=146049', 'South Asian=7713', 'East Asian=1773', 'African American or Afro-Caribbean=3975']	159510	23	TBX15	1e-12		1_118962811_G_A	TBX15
GCST004562_2	Waist circumference adjusted for body mass index [EA, men]	PMID:28448500	['European=146049', 'South Asian=7713', 'East Asian=1773', 'African American or Afro-Caribbean=3975']	159510	23	TGFB2	1e-10		1_218436360_A_G	TGFB2
GCST004562_2	Waist circumference adjusted for body mass index [EA, men]	PMID:28448500	['European=146049', 'South Asian=7713', 'East Asian=1773', 'African American or Afro-Caribbean=3975']	159510	23	EFEMP1	8e-15		2_55884174_C_T	EFEMP1
GCST004562_2	Waist circumference adjusted for body mass index [EA, men]	PMID:28448500	['European=146049', 'South Asian=7713', 'East Asian=1773', 'African American or Afro-Caribbean=3975']	159510	23	DIS3L2	2e-09		2_232320342_A_C	ALPP
GCST004562_2	Waist circumference adjusted for body mass index [EA, men]	PMID:28448500	['European=146049', 'South Asian=7713', 'East Asian=1773', 'African American or Afro-Caribbean=3975']	159510	23	ZBTB38	5e-12		3_141387221_T_C	ZBTB38
GCST004562_2	Waist circumference adjusted for body mass index [EA, men]	PMID:28448500	['European=146049', 'South Asian=7713', 'East Asian=1773', 'African American or Afro-Caribbean=3975']	159510	23	HHIP	6e-11		4_144653692_A_G	HHIP
GCST004562_2	Waist circumference adjusted for body mass index [EA, men]	PMID:28448500	['European=146049', 'South Asian=7713', 'East Asian=1773', 'African American or Afro-Caribbean=3975']	159510	23		1e-09		5_177100576_G_T	FGFR4
GCST004562_2	Waist circumference adjusted for body mass index [EA, men]	PMID:28448500	['European=146049', 'South Asian=7713', 'East Asian=1773', 'African American or Afro-Caribbean=3975']	159510	23		5e-11		5_177299634_G_A	RAB24
GCST004562_2	Waist circumference adjusted for body mass index [EA, men]	PMID:28448500	['European=146049', 'South Asian=7713', 'East Asian=1773', 'African American or Afro-Caribbean=3975']	159510	23		3e-08		6_26200449_A_G	HIST1H2BF
GCST004562_2	Waist circumference adjusted for body mass index [EA, men]	PMID:28448500	['European=146049', 'South Asian=7713', 'East Asian=1773', 'African American or Afro-Caribbean=3975']	159510	23	LIN28B	2e-13		6_104931079_C_T	LIN28B
GCST004562_2	Waist circumference adjusted for body mass index [EA, men]	PMID:28448500	['European=146049', 'South Asian=7713', 'East Asian=1773', 'African American or Afro-Caribbean=3975']	159510	23	ADGRG6	9e-09		6_142382740_G_A	ADGRG6
GCST004562_2	Waist circumference adjusted for body mass index [EA, men]	PMID:28448500	['European=146049', 'South Asian=7713', 'East Asian=1773', 'African American or Afro-Caribbean=3975']	159510	23	GNA12	5e-08		7_2762169_C_T	GNA12
GCST004562_2	Waist circumference adjusted for body mass index [EA, men]	PMID:28448500	['European=146049', 'South Asian=7713', 'East Asian=1773', 'African American or Afro-Caribbean=3975']	159510	23	JAZF1	4e-09		7_28167681_G_T	JAZF1
GCST004562_2	Waist circumference adjusted for body mass index [EA, men]	PMID:28448500	['European=146049', 'South Asian=7713', 'East Asian=1773', 'African American or Afro-Caribbean=3975']	159510	23	PTCH1	3e-08		9_95648123_C_T	PTCH1
GCST004562_2	Waist circumference adjusted for body mass index [EA, men]	PMID:28448500	['European=146049', 'South Asian=7713', 'East Asian=1773', 'African American or Afro-Caribbean=3975']	159510	23		3e-08		9_106163165_C_T	TMEM38B
GCST004562_2	Waist circumference adjusted for body mass index [EA, men]	PMID:28448500	['European=146049', 'South Asian=7713', 'East Asian=1773', 'African American or Afro-Caribbean=3975']	159510	23	ZNF462	5e-08		9_106876781_C_T	ZNF462
GCST004562_2	Waist circumference adjusted for body mass index [EA, men]	PMID:28448500	['European=146049', 'South Asian=7713', 'East Asian=1773', 'African American or Afro-Caribbean=3975']	159510	23		2e-08		12_54027692_C_A	HOXC5
GCST004562_2	Waist circumference adjusted for body mass index [EA, men]	PMID:28448500	['European=146049', 'South Asian=7713', 'East Asian=1773', 'African American or Afro-Caribbean=3975']	159510	23	LOXL1	1e-09		15_73936469_G_A	LOXL1
GCST004562_2	Waist circumference adjusted for body mass index [EA, men]	PMID:28448500	['European=146049', 'South Asian=7713', 'East Asian=1773', 'African American or Afro-Caribbean=3975']	159510	23	ADAMTSL3	7e-15		15_83915207_T_C	UBE2Q2L
GCST004562_2	Waist circumference adjusted for body mass index [EA, men]	PMID:28448500	['European=146049', 'South Asian=7713', 'East Asian=1773', 'African American or Afro-Caribbean=3975']	159510	23	TEFM	4e-08		17_30837005_C_A	ATAD5
GCST004562_2	Waist circumference adjusted for body mass index [EA, men]	PMID:28448500	['European=146049', 'South Asian=7713', 'East Asian=1773', 'African American or Afro-Caribbean=3975']	159510	23	CABLES1	2e-11		18_23151966_A_G	CABLES1
GCST004562_3	Waist circumference adjusted for body mass index [EA, women]	PMID:28448500	['European=146049', 'South Asian=7713', 'East Asian=1773', 'African American or Afro-Caribbean=3975']	159510	21	TBX15	8e-15		1_118961220_C_G	TBX15
GCST004562_3	Waist circumference adjusted for body mass index [EA, women]	PMID:28448500	['European=146049', 'South Asian=7713', 'East Asian=1773', 'African American or Afro-Caribbean=3975']	159510	21	MTMR11	8e-09		1_149934520_T_C	MTMR11
GCST004562_3	Waist circumference adjusted for body mass index [EA, women]	PMID:28448500	['European=146049', 'South Asian=7713', 'East Asian=1773', 'African American or Afro-Caribbean=3975']	159510	21		2e-10		1_172361919_A_G	C1orf105
GCST004562_3	Waist circumference adjusted for body mass index [EA, women]	PMID:28448500	['European=146049', 'South Asian=7713', 'East Asian=1773', 'African American or Afro-Caribbean=3975']	159510	21	TSEN15	7e-09		1_184049341_T_C	TSEN15
GCST004562_3	Waist circumference adjusted for body mass index [EA, women]	PMID:28448500	['European=146049', 'South Asian=7713', 'East Asian=1773', 'African American or Afro-Caribbean=3975']	159510	21		2e-13		2_164656581_T_C	GRB14
GCST004562_3	Waist circumference adjusted for body mass index [EA, women]	PMID:28448500	['European=146049', 'South Asian=7713', 'East Asian=1773', 'African American or Afro-Caribbean=3975']	159510	21		2e-11		3_52615732_A_G	GNL3
GCST004562_3	Waist circumference adjusted for body mass index [EA, women]	PMID:28448500	['European=146049', 'South Asian=7713', 'East Asian=1773', 'African American or Afro-Caribbean=3975']	159510	21	ADAMTS9	6e-13		3_64744216_G_A	ADAMTS9
GCST004562_3	Waist circumference adjusted for body mass index [EA, women]	PMID:28448500	['European=146049', 'South Asian=7713', 'East Asian=1773', 'African American or Afro-Caribbean=3975']	159510	21		8e-13		3_157079820_T_C	CCNL1
GCST004562_3	Waist circumference adjusted for body mass index [EA, women]	PMID:28448500	['European=146049', 'South Asian=7713', 'East Asian=1773', 'African American or Afro-Caribbean=3975']	159510	21	C5orf67	2e-12		5_56565039_G_T	C5orf67
GCST004562_3	Waist circumference adjusted for body mass index [EA, women]	PMID:28448500	['European=146049', 'South Asian=7713', 'East Asian=1773', 'African American or Afro-Caribbean=3975']	159510	21	SMIM29	1e-11		6_34231315_C_T	HMGA1
GCST004562_3	Waist circumference adjusted for body mass index [EA, women]	PMID:28448500	['European=146049', 'South Asian=7713', 'East Asian=1773', 'African American or Afro-Caribbean=3975']	159510	21	VEGFA	8e-24		6_43790159_C_A	VEGFA
GCST004562_3	Waist circumference adjusted for body mass index [EA, women]	PMID:28448500	['European=146049', 'South Asian=7713', 'East Asian=1773', 'African American or Afro-Caribbean=3975']	159510	21	RSPO3	3e-11		6_127115500_G_A	RSPO3
GCST004562_3	Waist circumference adjusted for body mass index [EA, women]	PMID:28448500	['European=146049', 'South Asian=7713', 'East Asian=1773', 'African American or Afro-Caribbean=3975']	159510	21		2e-11		7_25821192_G_A	NFE2L3
GCST004562_3	Waist circumference adjusted for body mass index [EA, women]	PMID:28448500	['European=146049', 'South Asian=7713', 'East Asian=1773', 'African American or Afro-Caribbean=3975']	159510	21	CPA1	3e-08		7_130373797_G_T	CPA1
GCST004562_3	Waist circumference adjusted for body mass index [EA, women]	PMID:28448500	['European=146049', 'South Asian=7713', 'East Asian=1773', 'African American or Afro-Caribbean=3975']	159510	21	NKX2-6	4e-09		8_23745811_A_G	NKX2-6
GCST004562_3	Waist circumference adjusted for body mass index [EA, women]	PMID:28448500	['European=146049', 'South Asian=7713', 'East Asian=1773', 'African American or Afro-Caribbean=3975']	159510	21	SSPN	1e-09		12_26300350_A_G	BHLHE41
GCST004562_3	Waist circumference adjusted for body mass index [EA, women]	PMID:28448500	['European=146049', 'South Asian=7713', 'East Asian=1773', 'African American or Afro-Caribbean=3975']	159510	21		4e-08		12_53991815_C_T	HOXC6
GCST004562_3	Waist circumference adjusted for body mass index [EA, women]	PMID:28448500	['European=146049', 'South Asian=7713', 'East Asian=1773', 'African American or Afro-Caribbean=3975']	159510	21	CCDC92	2e-13		12_123935181_C_T	ZNF664
GCST004562_3	Waist circumference adjusted for body mass index [EA, women]	PMID:28448500	['European=146049', 'South Asian=7713', 'East Asian=1773', 'African American or Afro-Caribbean=3975']	159510	21	ADAMTSL3	8e-15		15_83845538_C_G	ADAMTSL3
GCST004562_3	Waist circumference adjusted for body mass index [EA, women]	PMID:28448500	['European=146049', 'South Asian=7713', 'East Asian=1773', 'African American or Afro-Caribbean=3975']	159510	21	CABLES1	4e-09		18_23151966_A_G	CABLES1
GCST004562_3	Waist circumference adjusted for body mass index [EA, women]	PMID:28448500	['European=146049', 'South Asian=7713', 'East Asian=1773', 'African American or Afro-Caribbean=3975']	159510	21	BMP2	3e-08		20_6610469_A_G	BMP2
GCST004562_4	Waist circumference adjusted for body mass index [EA]	PMID:28448500	['European=146049', 'South Asian=7713', 'East Asian=1773', 'African American or Afro-Caribbean=3975']	159510	59		8e-13		1_16981663_C_T	MFAP2
GCST004562_4	Waist circumference adjusted for body mass index [EA]	PMID:28448500	['European=146049', 'South Asian=7713', 'East Asian=1773', 'African American or Afro-Caribbean=3975']	159510	59	SPAG17	3e-14		1_118321979_T_G	SPAG17
GCST004562_4	Waist circumference adjusted for body mass index [EA]	PMID:28448500	['European=146049', 'South Asian=7713', 'East Asian=1773', 'African American or Afro-Caribbean=3975']	159510	59	TBX15	2e-24		1_118961220_C_G	TBX15
GCST004562_4	Waist circumference adjusted for body mass index [EA]	PMID:28448500	['European=146049', 'South Asian=7713', 'East Asian=1773', 'African American or Afro-Caribbean=3975']	159510	59	MTMR11	8e-14		1_149934520_T_C	MTMR11
GCST004562_4	Waist circumference adjusted for body mass index [EA]	PMID:28448500	['European=146049', 'South Asian=7713', 'East Asian=1773', 'African American or Afro-Caribbean=3975']	159510	59		6e-11		1_172361919_A_G	C1orf105
GCST004562_4	Waist circumference adjusted for body mass index [EA]	PMID:28448500	['European=146049', 'South Asian=7713', 'East Asian=1773', 'African American or Afro-Caribbean=3975']	159510	59	TSEN15	4e-12		1_184054395_A_C	TSEN15
GCST004562_4	Waist circumference adjusted for body mass index [EA]	PMID:28448500	['European=146049', 'South Asian=7713', 'East Asian=1773', 'African American or Afro-Caribbean=3975']	159510	59	TGFB2	5e-13		1_218451191_T_C	TGFB2
GCST004562_4	Waist circumference adjusted for body mass index [EA]	PMID:28448500	['European=146049', 'South Asian=7713', 'East Asian=1773', 'African American or Afro-Caribbean=3975']	159510	59	DNMT3A	2e-10		2_25263901_T_C	DNMT3A
GCST004562_4	Waist circumference adjusted for body mass index [EA]	PMID:28448500	['European=146049', 'South Asian=7713', 'East Asian=1773', 'African American or Afro-Caribbean=3975']	159510	59	LTBP1	5e-08		2_33154196_C_T	LTBP1
GCST004562_4	Waist circumference adjusted for body mass index [EA]	PMID:28448500	['European=146049', 'South Asian=7713', 'East Asian=1773', 'African American or Afro-Caribbean=3975']	159510	59	EFEMP1	3e-16		2_55884174_C_T	EFEMP1
GCST004562_4	Waist circumference adjusted for body mass index [EA]	PMID:28448500	['European=146049', 'South Asian=7713', 'East Asian=1773', 'African American or Afro-Caribbean=3975']	159510	59	DIS3L2	1e-08		2_231995367_G_A	DIS3L2
GCST004562_4	Waist circumference adjusted for body mass index [EA]	PMID:28448500	['European=146049', 'South Asian=7713', 'East Asian=1773', 'African American or Afro-Caribbean=3975']	159510	59		4e-11		3_52615732_A_G	GNL3
GCST004562_4	Waist circumference adjusted for body mass index [EA]	PMID:28448500	['European=146049', 'South Asian=7713', 'East Asian=1773', 'African American or Afro-Caribbean=3975']	159510	59	RYBP	2e-09		3_72406204_C_T	RYBP
GCST004562_4	Waist circumference adjusted for body mass index [EA]	PMID:28448500	['European=146049', 'South Asian=7713', 'East Asian=1773', 'African American or Afro-Caribbean=3975']	159510	59		9e-09		3_134484505_C_T	CEP63
GCST004562_4	Waist circumference adjusted for body mass index [EA]	PMID:28448500	['European=146049', 'South Asian=7713', 'East Asian=1773', 'African American or Afro-Caribbean=3975']	159510	59	ZBTB38	2e-10		3_141406863_C_G	RASA2
GCST004562_4	Waist circumference adjusted for body mass index [EA]	PMID:28448500	['European=146049', 'South Asian=7713', 'East Asian=1773', 'African American or Afro-Caribbean=3975']	159510	59		2e-14		3_157079820_T_C	CCNL1
GCST004562_4	Waist circumference adjusted for body mass index [EA]	PMID:28448500	['European=146049', 'South Asian=7713', 'East Asian=1773', 'African American or Afro-Caribbean=3975']	159510	59	FNDC3B	1e-10		3_172204265_G_A	FNDC3B
GCST004562_4	Waist circumference adjusted for body mass index [EA]	PMID:28448500	['European=146049', 'South Asian=7713', 'East Asian=1773', 'African American or Afro-Caribbean=3975']	159510	59	ADAMTS3	2e-08		4_72611184_T_C	ADAMTS3
GCST004562_4	Waist circumference adjusted for body mass index [EA]	PMID:28448500	['European=146049', 'South Asian=7713', 'East Asian=1773', 'African American or Afro-Caribbean=3975']	159510	59	PRKG2	1e-09		4_81228677_C_T	PRKG2
GCST004562_4	Waist circumference adjusted for body mass index [EA]	PMID:28448500	['European=146049', 'South Asian=7713', 'East Asian=1773', 'African American or Afro-Caribbean=3975']	159510	59	HHIP	1e-10		4_144653692_A_G	HHIP
GCST004562_4	Waist circumference adjusted for body mass index [EA]	PMID:28448500	['European=146049', 'South Asian=7713', 'East Asian=1773', 'African American or Afro-Caribbean=3975']	159510	59	NDUFS4	1e-08		5_53680995_G_A	NDUFS4
GCST004562_4	Waist circumference adjusted for body mass index [EA]	PMID:28448500	['European=146049', 'South Asian=7713', 'East Asian=1773', 'African American or Afro-Caribbean=3975']	159510	59	C5orf67	1e-09		5_56560548_G_T	C5orf67
GCST004562_4	Waist circumference adjusted for body mass index [EA]	PMID:28448500	['European=146049', 'South Asian=7713', 'East Asian=1773', 'African American or Afro-Caribbean=3975']	159510	59		3e-08		5_89450588_T_C	MEF2C
GCST004562_4	Waist circumference adjusted for body mass index [EA]	PMID:28448500	['European=146049', 'South Asian=7713', 'East Asian=1773', 'African American or Afro-Caribbean=3975']	159510	59		8e-09		5_171856465_T_G	SMIM23
GCST004562_4	Waist circumference adjusted for body mass index [EA]	PMID:28448500	['European=146049', 'South Asian=7713', 'East Asian=1773', 'African American or Afro-Caribbean=3975']	159510	59		4e-15		5_177100576_G_T	FGFR4
GCST004562_4	Waist circumference adjusted for body mass index [EA]	PMID:28448500	['European=146049', 'South Asian=7713', 'East Asian=1773', 'African American or Afro-Caribbean=3975']	159510	59		6e-13		5_177299634_G_A	RAB24
GCST004562_4	Waist circumference adjusted for body mass index [EA]	PMID:28448500	['European=146049', 'South Asian=7713', 'East Asian=1773', 'African American or Afro-Caribbean=3975']	159510	59		1e-12		6_26200449_A_G	HIST1H2BF
GCST004562_4	Waist circumference adjusted for body mass index [EA]	PMID:28448500	['European=146049', 'South Asian=7713', 'East Asian=1773', 'African American or Afro-Caribbean=3975']	159510	59		2e-08		6_32606394_G_C	HLA-DRB1
GCST004562_4	Waist circumference adjusted for body mass index [EA]	PMID:28448500	['European=146049', 'South Asian=7713', 'East Asian=1773', 'African American or Afro-Caribbean=3975']	159510	59	SMIM29	7e-14		6_34231315_C_T	HMGA1
GCST004562_4	Waist circumference adjusted for body mass index [EA]	PMID:28448500	['European=146049', 'South Asian=7713', 'East Asian=1773', 'African American or Afro-Caribbean=3975']	159510	59	VEGFA	7e-16		6_43796814_C_T	VEGFA
GCST004562_4	Waist circumference adjusted for body mass index [EA]	PMID:28448500	['European=146049', 'South Asian=7713', 'East Asian=1773', 'African American or Afro-Caribbean=3975']	159510	59	FILIP1	3e-09		6_75529546_A_C	FILIP1
GCST004562_4	Waist circumference adjusted for body mass index [EA]	PMID:28448500	['European=146049', 'South Asian=7713', 'East Asian=1773', 'African American or Afro-Caribbean=3975']	159510	59	LIN28B	2e-15		6_104916546_T_G	LIN28B
GCST004562_4	Waist circumference adjusted for body mass index [EA]	PMID:28448500	['European=146049', 'South Asian=7713', 'East Asian=1773', 'African American or Afro-Caribbean=3975']	159510	59	RSPO3	2e-10		6_127147043_G_A	RSPO3
GCST004562_4	Waist circumference adjusted for body mass index [EA]	PMID:28448500	['European=146049', 'South Asian=7713', 'East Asian=1773', 'African American or Afro-Caribbean=3975']	159510	59	ADGRG6	1e-12		6_142382740_G_A	ADGRG6
GCST004562_4	Waist circumference adjusted for body mass index [EA]	PMID:28448500	['European=146049', 'South Asian=7713', 'East Asian=1773', 'African American or Afro-Caribbean=3975']	159510	59	ITGB8	9e-09		7_20391962_C_T	ITGB8
GCST004562_4	Waist circumference adjusted for body mass index [EA]	PMID:28448500	['European=146049', 'South Asian=7713', 'East Asian=1773', 'African American or Afro-Caribbean=3975']	159510	59	NFE2L3	5e-15		7_25831489_C_T	NFE2L3
GCST004562_4	Waist circumference adjusted for body mass index [EA]	PMID:28448500	['European=146049', 'South Asian=7713', 'East Asian=1773', 'African American or Afro-Caribbean=3975']	159510	59	HOXA11	2e-08		7_27184152_C_T	HOXA11
GCST004562_4	Waist circumference adjusted for body mass index [EA]	PMID:28448500	['European=146049', 'South Asian=7713', 'East Asian=1773', 'African American or Afro-Caribbean=3975']	159510	59	JAZF1	6e-14		7_28150327_A_G	JAZF1
GCST004562_4	Waist circumference adjusted for body mass index [EA]	PMID:28448500	['European=146049', 'South Asian=7713', 'East Asian=1773', 'African American or Afro-Caribbean=3975']	159510	59	PTCH1	7e-11		9_95648123_C_T	PTCH1
GCST004562_4	Waist circumference adjusted for body mass index [EA]	PMID:28448500	['European=146049', 'South Asian=7713', 'East Asian=1773', 'African American or Afro-Caribbean=3975']	159510	59	ZMIZ1	6e-09		10_79147390_A_G	ZMIZ1
GCST004562_4	Waist circumference adjusted for body mass index [EA]	PMID:28448500	['European=146049', 'South Asian=7713', 'East Asian=1773', 'African American or Afro-Caribbean=3975']	159510	59	NUCB2	4e-08		11_17294482_C_T	NCR3LG1
GCST004562_4	Waist circumference adjusted for body mass index [EA]	PMID:28448500	['European=146049', 'South Asian=7713', 'East Asian=1773', 'African American or Afro-Caribbean=3975']	159510	59	SERPINH1	6e-09		11_75565133_A_C	SERPINH1
GCST004562_4	Waist circumference adjusted for body mass index [EA]	PMID:28448500	['European=146049', 'South Asian=7713', 'East Asian=1773', 'African American or Afro-Caribbean=3975']	159510	59	SSPN	3e-09		12_26290097_G_A	BHLHE41
GCST004562_4	Waist circumference adjusted for body mass index [EA]	PMID:28448500	['European=146049', 'South Asian=7713', 'East Asian=1773', 'African American or Afro-Caribbean=3975']	159510	59	CCDC91	1e-10		12_28318386_G_A	CCDC91
GCST004562_4	Waist circumference adjusted for body mass index [EA]	PMID:28448500	['European=146049', 'South Asian=7713', 'East Asian=1773', 'African American or Afro-Caribbean=3975']	159510	59		2e-14		12_54025136_G_A	HOXC5
GCST004562_4	Waist circumference adjusted for body mass index [EA]	PMID:28448500	['European=146049', 'South Asian=7713', 'East Asian=1773', 'African American or Afro-Caribbean=3975']	159510	59	CCDC92	9e-09		12_123935181_C_T	ZNF664
GCST004562_4	Waist circumference adjusted for body mass index [EA]	PMID:28448500	['European=146049', 'South Asian=7713', 'East Asian=1773', 'African American or Afro-Caribbean=3975']	159510	59		2e-08		14_91993614_C_T	FBLN5
GCST004562_4	Waist circumference adjusted for body mass index [EA]	PMID:28448500	['European=146049', 'South Asian=7713', 'East Asian=1773', 'African American or Afro-Caribbean=3975']	159510	59	LOXL1	4e-10		15_73936469_G_A	LOXL1
GCST004562_4	Waist circumference adjusted for body mass index [EA]	PMID:28448500	['European=146049', 'South Asian=7713', 'East Asian=1773', 'African American or Afro-Caribbean=3975']	159510	59	ADAMTSL3	9e-27		15_83845538_C_G	ADAMTSL3
GCST004562_4	Waist circumference adjusted for body mass index [EA]	PMID:28448500	['European=146049', 'South Asian=7713', 'East Asian=1773', 'African American or Afro-Caribbean=3975']	159510	59	ZSCAN2	6e-09		15_84597563_C_T	ZSCAN2
GCST004562_4	Waist circumference adjusted for body mass index [EA]	PMID:28448500	['European=146049', 'South Asian=7713', 'East Asian=1773', 'African American or Afro-Caribbean=3975']	159510	59	ACAN	2e-09		15_88871064_G_T	HAPLN3
GCST004562_4	Waist circumference adjusted for body mass index [EA]	PMID:28448500	['European=146049', 'South Asian=7713', 'East Asian=1773', 'African American or Afro-Caribbean=3975']	159510	59	VPS53	2e-08		17_560603_A_G	RFLNB
GCST004562_4	Waist circumference adjusted for body mass index [EA]	PMID:28448500	['European=146049', 'South Asian=7713', 'East Asian=1773', 'African American or Afro-Caribbean=3975']	159510	59	TEFM	5e-08		17_30837005_C_A	ATAD5
GCST004562_4	Waist circumference adjusted for body mass index [EA]	PMID:28448500	['European=146049', 'South Asian=7713', 'East Asian=1773', 'African American or Afro-Caribbean=3975']	159510	59	TBX2	6e-11		17_61419916_A_G	TBX2
GCST004562_4	Waist circumference adjusted for body mass index [EA]	PMID:28448500	['European=146049', 'South Asian=7713', 'East Asian=1773', 'African American or Afro-Caribbean=3975']	159510	59	CABLES1	2e-18		18_23151966_A_G	CABLES1
GCST004562_4	Waist circumference adjusted for body mass index [EA]	PMID:28448500	['European=146049', 'South Asian=7713', 'East Asian=1773', 'African American or Afro-Caribbean=3975']	159510	59	MYO1F	3e-08		19_8577276_T_C	MYO1F
GCST004562_4	Waist circumference adjusted for body mass index [EA]	PMID:28448500	['European=146049', 'South Asian=7713', 'East Asian=1773', 'African American or Afro-Caribbean=3975']	159510	59		1e-08		19_33402102_A_G	CEBPG
GCST004562_4	Waist circumference adjusted for body mass index [EA]	PMID:28448500	['European=146049', 'South Asian=7713', 'East Asian=1773', 'African American or Afro-Caribbean=3975']	159510	59	BMP2	3e-10		20_6642727_T_C	BMP2
GCST004562_5	Waist circumference adjusted for body mass index [men]	PMID:28448500	['European=146049', 'South Asian=7713', 'East Asian=1773', 'African American or Afro-Caribbean=3975']	159510	19		3e-11		1_16981663_C_T	MFAP2
GCST004562_5	Waist circumference adjusted for body mass index [men]	PMID:28448500	['European=146049', 'South Asian=7713', 'East Asian=1773', 'African American or Afro-Caribbean=3975']	159510	19	WNT2B	4e-08		1_112509564_G_C	WNT2B
GCST004562_5	Waist circumference adjusted for body mass index [men]	PMID:28448500	['European=146049', 'South Asian=7713', 'East Asian=1773', 'African American or Afro-Caribbean=3975']	159510	19	SPAG17	1e-10		1_118310352_C_T	SPAG17
GCST004562_5	Waist circumference adjusted for body mass index [men]	PMID:28448500	['European=146049', 'South Asian=7713', 'East Asian=1773', 'African American or Afro-Caribbean=3975']	159510	19	TBX15	2e-10		1_119004219_C_T	TBX15
GCST004562_5	Waist circumference adjusted for body mass index [men]	PMID:28448500	['European=146049', 'South Asian=7713', 'East Asian=1773', 'African American or Afro-Caribbean=3975']	159510	19	MTMR11	4e-09		1_149934520_T_C	MTMR11
GCST004562_5	Waist circumference adjusted for body mass index [men]	PMID:28448500	['European=146049', 'South Asian=7713', 'East Asian=1773', 'African American or Afro-Caribbean=3975']	159510	19	EFEMP1	2e-14		2_55869757_A_G	EFEMP1
GCST004562_5	Waist circumference adjusted for body mass index [men]	PMID:28448500	['European=146049', 'South Asian=7713', 'East Asian=1773', 'African American or Afro-Caribbean=3975']	159510	19		1e-10		2_231939445_C_A	NPPC
GCST004562_5	Waist circumference adjusted for body mass index [men]	PMID:28448500	['European=146049', 'South Asian=7713', 'East Asian=1773', 'African American or Afro-Caribbean=3975']	159510	19	ZBTB38	3e-13		3_141387221_T_C	ZBTB38
GCST004562_5	Waist circumference adjusted for body mass index [men]	PMID:28448500	['European=146049', 'South Asian=7713', 'East Asian=1773', 'African American or Afro-Caribbean=3975']	159510	19	HHIP	9e-11		4_144653692_A_G	HHIP
GCST004562_5	Waist circumference adjusted for body mass index [men]	PMID:28448500	['European=146049', 'South Asian=7713', 'East Asian=1773', 'African American or Afro-Caribbean=3975']	159510	19		1e-09		5_177100576_G_T	FGFR4
GCST004562_5	Waist circumference adjusted for body mass index [men]	PMID:28448500	['European=146049', 'South Asian=7713', 'East Asian=1773', 'African American or Afro-Caribbean=3975']	159510	19		3e-10		5_177299634_G_A	RAB24
GCST004562_5	Waist circumference adjusted for body mass index [men]	PMID:28448500	['European=146049', 'South Asian=7713', 'East Asian=1773', 'African American or Afro-Caribbean=3975']	159510	19		3e-09		6_26200449_A_G	HIST1H2BF
GCST004562_5	Waist circumference adjusted for body mass index [men]	PMID:28448500	['European=146049', 'South Asian=7713', 'East Asian=1773', 'African American or Afro-Caribbean=3975']	159510	19	LIN28B	3e-13		6_104931079_C_T	LIN28B
GCST004562_5	Waist circumference adjusted for body mass index [men]	PMID:28448500	['European=146049', 'South Asian=7713', 'East Asian=1773', 'African American or Afro-Caribbean=3975']	159510	19	ADGRG6	9e-10		6_142382740_G_A	ADGRG6
GCST004562_5	Waist circumference adjusted for body mass index [men]	PMID:28448500	['European=146049', 'South Asian=7713', 'East Asian=1773', 'African American or Afro-Caribbean=3975']	159510	19	GNA12	2e-08		7_2762169_C_T	GNA12
GCST004562_5	Waist circumference adjusted for body mass index [men]	PMID:28448500	['European=146049', 'South Asian=7713', 'East Asian=1773', 'African American or Afro-Caribbean=3975']	159510	19		2e-08		9_106156346_T_C	TMEM38B
GCST004562_5	Waist circumference adjusted for body mass index [men]	PMID:28448500	['European=146049', 'South Asian=7713', 'East Asian=1773', 'African American or Afro-Caribbean=3975']	159510	19	LOXL1	1e-09		15_73936469_G_A	LOXL1
GCST004562_5	Waist circumference adjusted for body mass index [men]	PMID:28448500	['European=146049', 'South Asian=7713', 'East Asian=1773', 'African American or Afro-Caribbean=3975']	159510	19	ADAMTSL3	8e-17		15_83915207_T_C	UBE2Q2L
GCST004562_5	Waist circumference adjusted for body mass index [men]	PMID:28448500	['European=146049', 'South Asian=7713', 'East Asian=1773', 'African American or Afro-Caribbean=3975']	159510	19	CABLES1	4e-12		18_23155497_T_G	CABLES1
GCST004562_6	Waist circumference adjusted for body mass index [women]	PMID:28448500	['European=146049', 'South Asian=7713', 'East Asian=1773', 'African American or Afro-Caribbean=3975']	159510	19		7e-10		1_16981663_C_T	MFAP2
GCST004562_6	Waist circumference adjusted for body mass index [women]	PMID:28448500	['European=146049', 'South Asian=7713', 'East Asian=1773', 'African American or Afro-Caribbean=3975']	159510	19	SPAG17	1e-09		1_118310352_C_T	SPAG17
GCST004562_6	Waist circumference adjusted for body mass index [women]	PMID:28448500	['European=146049', 'South Asian=7713', 'East Asian=1773', 'African American or Afro-Caribbean=3975']	159510	19	TBX15	6e-14		1_119004219_C_T	TBX15
GCST004562_6	Waist circumference adjusted for body mass index [women]	PMID:28448500	['European=146049', 'South Asian=7713', 'East Asian=1773', 'African American or Afro-Caribbean=3975']	159510	19	MTMR11	3e-08		1_149934520_T_C	MTMR11
GCST004562_6	Waist circumference adjusted for body mass index [women]	PMID:28448500	['European=146049', 'South Asian=7713', 'East Asian=1773', 'African American or Afro-Caribbean=3975']	159510	19	EFEMP1	7e-14		2_55884174_C_T	EFEMP1
GCST004562_6	Waist circumference adjusted for body mass index [women]	PMID:28448500	['European=146049', 'South Asian=7713', 'East Asian=1773', 'African American or Afro-Caribbean=3975']	159510	19		3e-10		2_231939445_C_A	NPPC
GCST004562_6	Waist circumference adjusted for body mass index [women]	PMID:28448500	['European=146049', 'South Asian=7713', 'East Asian=1773', 'African American or Afro-Caribbean=3975']	159510	19	ZBTB38	1e-11		3_141387221_T_C	ZBTB38
GCST004562_6	Waist circumference adjusted for body mass index [women]	PMID:28448500	['European=146049', 'South Asian=7713', 'East Asian=1773', 'African American or Afro-Caribbean=3975']	159510	19	HHIP	1e-09		4_144647200_T_C	HHIP
GCST004562_6	Waist circumference adjusted for body mass index [women]	PMID:28448500	['European=146049', 'South Asian=7713', 'East Asian=1773', 'African American or Afro-Caribbean=3975']	159510	19		8e-10		5_177100576_G_T	FGFR4
GCST004562_6	Waist circumference adjusted for body mass index [women]	PMID:28448500	['European=146049', 'South Asian=7713', 'East Asian=1773', 'African American or Afro-Caribbean=3975']	159510	19		5e-11		5_177299634_G_A	RAB24
GCST004562_6	Waist circumference adjusted for body mass index [women]	PMID:28448500	['European=146049', 'South Asian=7713', 'East Asian=1773', 'African American or Afro-Caribbean=3975']	159510	19	LIN28B	6e-15		6_104931079_C_T	LIN28B
GCST004562_6	Waist circumference adjusted for body mass index [women]	PMID:28448500	['European=146049', 'South Asian=7713', 'East Asian=1773', 'African American or Afro-Caribbean=3975']	159510	19	ADGRG6	2e-08		6_142392705_G_A	ADGRG6
GCST004562_6	Waist circumference adjusted for body mass index [women]	PMID:28448500	['European=146049', 'South Asian=7713', 'East Asian=1773', 'African American or Afro-Caribbean=3975']	159510	19	JAZF1	9e-09		7_28165684_T_C	JAZF1
GCST004562_6	Waist circumference adjusted for body mass index [women]	PMID:28448500	['European=146049', 'South Asian=7713', 'East Asian=1773', 'African American or Afro-Caribbean=3975']	159510	19	PTCH1	8e-09		9_95648123_C_T	PTCH1
GCST004562_6	Waist circumference adjusted for body mass index [women]	PMID:28448500	['European=146049', 'South Asian=7713', 'East Asian=1773', 'African American or Afro-Caribbean=3975']	159510	19	KCNQ1	2e-08		11_2731379_G_A	CDKN1C
GCST004562_6	Waist circumference adjusted for body mass index [women]	PMID:28448500	['European=146049', 'South Asian=7713', 'East Asian=1773', 'African American or Afro-Caribbean=3975']	159510	19		1e-08		12_54027692_C_A	HOXC5
GCST004562_6	Waist circumference adjusted for body mass index [women]	PMID:28448500	['European=146049', 'South Asian=7713', 'East Asian=1773', 'African American or Afro-Caribbean=3975']	159510	19	LOXL1	2e-10		15_73936469_G_A	LOXL1
GCST004562_6	Waist circumference adjusted for body mass index [women]	PMID:28448500	['European=146049', 'South Asian=7713', 'East Asian=1773', 'African American or Afro-Caribbean=3975']	159510	19	ADAMTSL3	1e-14		15_83915207_T_C	UBE2Q2L
GCST004562_6	Waist circumference adjusted for body mass index [women]	PMID:28448500	['European=146049', 'South Asian=7713', 'East Asian=1773', 'African American or Afro-Caribbean=3975']	159510	19	CABLES1	2e-12		18_23151966_A_G	CABLES1
GCST004563	Waist circumference adjusted for BMI (joint analysis main effects and physical activity interaction)	PMID:28448500	['African American or Afro-Caribbean=3975', 'South Asian=7713', 'East Asian=1773', 'European=146049']	159510	47		3e-14		1_16981663_C_T	MFAP2
GCST004563	Waist circumference adjusted for BMI (joint analysis main effects and physical activity interaction)	PMID:28448500	['African American or Afro-Caribbean=3975', 'South Asian=7713', 'East Asian=1773', 'European=146049']	159510	47	SPAG17	2e-15		1_118310352_C_T	SPAG17
GCST004563	Waist circumference adjusted for BMI (joint analysis main effects and physical activity interaction)	PMID:28448500	['African American or Afro-Caribbean=3975', 'South Asian=7713', 'East Asian=1773', 'European=146049']	159510	47	TBX15	7e-24		1_119004219_C_T	TBX15
GCST004563	Waist circumference adjusted for BMI (joint analysis main effects and physical activity interaction)	PMID:28448500	['African American or Afro-Caribbean=3975', 'South Asian=7713', 'East Asian=1773', 'European=146049']	159510	47	MTMR11	6e-14		1_149934520_T_C	MTMR11
GCST004563	Waist circumference adjusted for BMI (joint analysis main effects and physical activity interaction)	PMID:28448500	['African American or Afro-Caribbean=3975', 'South Asian=7713', 'East Asian=1773', 'European=146049']	159510	47		3e-11		1_172361919_A_G	C1orf105
GCST004563	Waist circumference adjusted for BMI (joint analysis main effects and physical activity interaction)	PMID:28448500	['African American or Afro-Caribbean=3975', 'South Asian=7713', 'East Asian=1773', 'European=146049']	159510	47	TSEN15	5e-12		1_184054395_A_C	TSEN15
GCST004563	Waist circumference adjusted for BMI (joint analysis main effects and physical activity interaction)	PMID:28448500	['African American or Afro-Caribbean=3975', 'South Asian=7713', 'East Asian=1773', 'European=146049']	159510	47	TGFB2	3e-08		1_218432267_G_A	TGFB2
GCST004563	Waist circumference adjusted for BMI (joint analysis main effects and physical activity interaction)	PMID:28448500	['African American or Afro-Caribbean=3975', 'South Asian=7713', 'East Asian=1773', 'European=146049']	159510	47	DNMT3A	2e-10		2_25260101_A_G	DNMT3A
GCST004563	Waist circumference adjusted for BMI (joint analysis main effects and physical activity interaction)	PMID:28448500	['African American or Afro-Caribbean=3975', 'South Asian=7713', 'East Asian=1773', 'European=146049']	159510	47	LTBP1	3e-08		2_33154196_C_T	LTBP1
GCST004563	Waist circumference adjusted for BMI (joint analysis main effects and physical activity interaction)	PMID:28448500	['African American or Afro-Caribbean=3975', 'South Asian=7713', 'East Asian=1773', 'European=146049']	159510	47	EFEMP1	2e-14		2_55884174_C_T	EFEMP1
GCST004563	Waist circumference adjusted for BMI (joint analysis main effects and physical activity interaction)	PMID:28448500	['African American or Afro-Caribbean=3975', 'South Asian=7713', 'East Asian=1773', 'European=146049']	159510	47		2e-10		2_231939445_C_A	NPPC
GCST004563	Waist circumference adjusted for BMI (joint analysis main effects and physical activity interaction)	PMID:28448500	['African American or Afro-Caribbean=3975', 'South Asian=7713', 'East Asian=1773', 'European=146049']	159510	47		4e-09		3_52615732_A_G	GNL3
GCST004563	Waist circumference adjusted for BMI (joint analysis main effects and physical activity interaction)	PMID:28448500	['African American or Afro-Caribbean=3975', 'South Asian=7713', 'East Asian=1773', 'European=146049']	159510	47		1e-08		3_52788905_C_T	ITIH3
GCST004563	Waist circumference adjusted for BMI (joint analysis main effects and physical activity interaction)	PMID:28448500	['African American or Afro-Caribbean=3975', 'South Asian=7713', 'East Asian=1773', 'European=146049']	159510	47		2e-09		3_134484505_C_T	CEP63
GCST004563	Waist circumference adjusted for BMI (joint analysis main effects and physical activity interaction)	PMID:28448500	['African American or Afro-Caribbean=3975', 'South Asian=7713', 'East Asian=1773', 'European=146049']	159510	47	ZBTB38	2e-11		3_141406863_C_G	RASA2
GCST004563	Waist circumference adjusted for BMI (joint analysis main effects and physical activity interaction)	PMID:28448500	['African American or Afro-Caribbean=3975', 'South Asian=7713', 'East Asian=1773', 'European=146049']	159510	47		3e-14		3_157079820_T_C	CCNL1
GCST004563	Waist circumference adjusted for BMI (joint analysis main effects and physical activity interaction)	PMID:28448500	['African American or Afro-Caribbean=3975', 'South Asian=7713', 'East Asian=1773', 'European=146049']	159510	47	FNDC3B	2e-10		3_172204265_G_A	FNDC3B
GCST004563	Waist circumference adjusted for BMI (joint analysis main effects and physical activity interaction)	PMID:28448500	['African American or Afro-Caribbean=3975', 'South Asian=7713', 'East Asian=1773', 'European=146049']	159510	47	PRKG2	1e-08		4_81228677_C_T	PRKG2
GCST004563	Waist circumference adjusted for BMI (joint analysis main effects and physical activity interaction)	PMID:28448500	['African American or Afro-Caribbean=3975', 'South Asian=7713', 'East Asian=1773', 'European=146049']	159510	47	HHIP	1e-09		4_144647200_T_C	HHIP
GCST004563	Waist circumference adjusted for BMI (joint analysis main effects and physical activity interaction)	PMID:28448500	['African American or Afro-Caribbean=3975', 'South Asian=7713', 'East Asian=1773', 'European=146049']	159510	47		2e-10		5_89450588_T_C	MEF2C
GCST004563	Waist circumference adjusted for BMI (joint analysis main effects and physical activity interaction)	PMID:28448500	['African American or Afro-Caribbean=3975', 'South Asian=7713', 'East Asian=1773', 'European=146049']	159510	47		7e-10		5_171856465_T_G	SMIM23
GCST004563	Waist circumference adjusted for BMI (joint analysis main effects and physical activity interaction)	PMID:28448500	['African American or Afro-Caribbean=3975', 'South Asian=7713', 'East Asian=1773', 'European=146049']	159510	47		4e-15		5_177100576_G_T	FGFR4
GCST004563	Waist circumference adjusted for BMI (joint analysis main effects and physical activity interaction)	PMID:28448500	['African American or Afro-Caribbean=3975', 'South Asian=7713', 'East Asian=1773', 'European=146049']	159510	47		6e-12		5_177299634_G_A	RAB24
GCST004563	Waist circumference adjusted for BMI (joint analysis main effects and physical activity interaction)	PMID:28448500	['African American or Afro-Caribbean=3975', 'South Asian=7713', 'East Asian=1773', 'European=146049']	159510	47		3e-12		6_26200449_A_G	HIST1H2BF
GCST004563	Waist circumference adjusted for BMI (joint analysis main effects and physical activity interaction)	PMID:28448500	['African American or Afro-Caribbean=3975', 'South Asian=7713', 'East Asian=1773', 'European=146049']	159510	47		1e-09		6_34227089_C_T	HMGA1
GCST004563	Waist circumference adjusted for BMI (joint analysis main effects and physical activity interaction)	PMID:28448500	['African American or Afro-Caribbean=3975', 'South Asian=7713', 'East Asian=1773', 'European=146049']	159510	47	VEGFA	1e-14		6_43790159_C_A	VEGFA
GCST004563	Waist circumference adjusted for BMI (joint analysis main effects and physical activity interaction)	PMID:28448500	['African American or Afro-Caribbean=3975', 'South Asian=7713', 'East Asian=1773', 'European=146049']	159510	47	LIN28B	1e-15		6_104931079_C_T	LIN28B
GCST004563	Waist circumference adjusted for BMI (joint analysis main effects and physical activity interaction)	PMID:28448500	['African American or Afro-Caribbean=3975', 'South Asian=7713', 'East Asian=1773', 'European=146049']	159510	47	RSPO3	2e-09		6_127133993_C_T	RSPO3
GCST004563	Waist circumference adjusted for BMI (joint analysis main effects and physical activity interaction)	PMID:28448500	['African American or Afro-Caribbean=3975', 'South Asian=7713', 'East Asian=1773', 'European=146049']	159510	47	ADGRG6	7e-14		6_142382740_G_A	ADGRG6
GCST004563	Waist circumference adjusted for BMI (joint analysis main effects and physical activity interaction)	PMID:28448500	['African American or Afro-Caribbean=3975', 'South Asian=7713', 'East Asian=1773', 'European=146049']	159510	47	ITGB8	4e-08		7_20391962_C_T	ITGB8
GCST004563	Waist circumference adjusted for BMI (joint analysis main effects and physical activity interaction)	PMID:28448500	['African American or Afro-Caribbean=3975', 'South Asian=7713', 'East Asian=1773', 'European=146049']	159510	47	NFE2L3	3e-16		7_25831489_C_T	NFE2L3
GCST004563	Waist circumference adjusted for BMI (joint analysis main effects and physical activity interaction)	PMID:28448500	['African American or Afro-Caribbean=3975', 'South Asian=7713', 'East Asian=1773', 'European=146049']	159510	47	JAZF1	8e-12		7_28144083_T_C	JAZF1
GCST004563	Waist circumference adjusted for BMI (joint analysis main effects and physical activity interaction)	PMID:28448500	['African American or Afro-Caribbean=3975', 'South Asian=7713', 'East Asian=1773', 'European=146049']	159510	47	PTCH1	1e-09		9_95648123_C_T	PTCH1
GCST004563	Waist circumference adjusted for BMI (joint analysis main effects and physical activity interaction)	PMID:28448500	['African American or Afro-Caribbean=3975', 'South Asian=7713', 'East Asian=1773', 'European=146049']	159510	47	SSPN	2e-08		12_26290097_G_A	BHLHE41
GCST004563	Waist circumference adjusted for BMI (joint analysis main effects and physical activity interaction)	PMID:28448500	['African American or Afro-Caribbean=3975', 'South Asian=7713', 'East Asian=1773', 'European=146049']	159510	47	CCDC91	2e-09		12_28318386_G_A	CCDC91
GCST004563	Waist circumference adjusted for BMI (joint analysis main effects and physical activity interaction)	PMID:28448500	['African American or Afro-Caribbean=3975', 'South Asian=7713', 'East Asian=1773', 'European=146049']	159510	47		3e-12		12_54027692_C_A	HOXC5
GCST004563	Waist circumference adjusted for BMI (joint analysis main effects and physical activity interaction)	PMID:28448500	['African American or Afro-Caribbean=3975', 'South Asian=7713', 'East Asian=1773', 'European=146049']	159510	47	CCDC92	1e-11		12_123920171_T_C	ZNF664
GCST004563	Waist circumference adjusted for BMI (joint analysis main effects and physical activity interaction)	PMID:28448500	['African American or Afro-Caribbean=3975', 'South Asian=7713', 'East Asian=1773', 'European=146049']	159510	47	LOXL1	3e-10		15_73936469_G_A	LOXL1
GCST004563	Waist circumference adjusted for BMI (joint analysis main effects and physical activity interaction)	PMID:28448500	['African American or Afro-Caribbean=3975', 'South Asian=7713', 'East Asian=1773', 'European=146049']	159510	47	ADAMTSL3	7e-26		15_83913372_G_T	UBE2Q2L
GCST004563	Waist circumference adjusted for BMI (joint analysis main effects and physical activity interaction)	PMID:28448500	['African American or Afro-Caribbean=3975', 'South Asian=7713', 'East Asian=1773', 'European=146049']	159510	47	ACAN	3e-08		15_88872016_C_G	HAPLN3
GCST004563	Waist circumference adjusted for BMI (joint analysis main effects and physical activity interaction)	PMID:28448500	['African American or Afro-Caribbean=3975', 'South Asian=7713', 'East Asian=1773', 'European=146049']	159510	47		2e-08		16_67346647_T_C	LRRC36
GCST004563	Waist circumference adjusted for BMI (joint analysis main effects and physical activity interaction)	PMID:28448500	['African American or Afro-Caribbean=3975', 'South Asian=7713', 'East Asian=1773', 'European=146049']	159510	47	VPS53	7e-09		17_560603_A_G	RFLNB
GCST004563	Waist circumference adjusted for BMI (joint analysis main effects and physical activity interaction)	PMID:28448500	['African American or Afro-Caribbean=3975', 'South Asian=7713', 'East Asian=1773', 'European=146049']	159510	47	TBX2	1e-11		17_61419916_A_G	TBX2
GCST004563	Waist circumference adjusted for BMI (joint analysis main effects and physical activity interaction)	PMID:28448500	['African American or Afro-Caribbean=3975', 'South Asian=7713', 'East Asian=1773', 'European=146049']	159510	47	CABLES1	1e-18		18_23151966_A_G	CABLES1
GCST004563	Waist circumference adjusted for BMI (joint analysis main effects and physical activity interaction)	PMID:28448500	['African American or Afro-Caribbean=3975', 'South Asian=7713', 'East Asian=1773', 'European=146049']	159510	47		5e-09		19_33402102_A_G	CEBPG
GCST004563	Waist circumference adjusted for BMI (joint analysis main effects and physical activity interaction)	PMID:28448500	['African American or Afro-Caribbean=3975', 'South Asian=7713', 'East Asian=1773', 'European=146049']	159510	47	BMP2	1e-08		20_6632185_A_G	BMP2
GCST004563_2	Waist circumference adjusted for BMI (joint analysis main effects and physical activity interaction) [EA, men]	PMID:28448500	['African American or Afro-Caribbean=3975', 'South Asian=7713', 'East Asian=1773', 'European=146049']	159510	19		2e-10		1_16981663_C_T	MFAP2
GCST004563_2	Waist circumference adjusted for BMI (joint analysis main effects and physical activity interaction) [EA, men]	PMID:28448500	['African American or Afro-Caribbean=3975', 'South Asian=7713', 'East Asian=1773', 'European=146049']	159510	19	SPAG17	7e-11		1_118307286_G_A	SPAG17
GCST004563_2	Waist circumference adjusted for BMI (joint analysis main effects and physical activity interaction) [EA, men]	PMID:28448500	['African American or Afro-Caribbean=3975', 'South Asian=7713', 'East Asian=1773', 'European=146049']	159510	19	TBX15	8e-13		1_118962811_G_A	TBX15
GCST004563_2	Waist circumference adjusted for BMI (joint analysis main effects and physical activity interaction) [EA, men]	PMID:28448500	['African American or Afro-Caribbean=3975', 'South Asian=7713', 'East Asian=1773', 'European=146049']	159510	19	TGFB2	3e-11		1_218436360_A_G	TGFB2
GCST004563_2	Waist circumference adjusted for BMI (joint analysis main effects and physical activity interaction) [EA, men]	PMID:28448500	['African American or Afro-Caribbean=3975', 'South Asian=7713', 'East Asian=1773', 'European=146049']	159510	19	EFEMP1	2e-14		2_55869757_A_G	EFEMP1
GCST004563_2	Waist circumference adjusted for BMI (joint analysis main effects and physical activity interaction) [EA, men]	PMID:28448500	['African American or Afro-Caribbean=3975', 'South Asian=7713', 'East Asian=1773', 'European=146049']	159510	19	DIS3L2	1e-09		2_232320342_A_C	ALPP
GCST004563_2	Waist circumference adjusted for BMI (joint analysis main effects and physical activity interaction) [EA, men]	PMID:28448500	['African American or Afro-Caribbean=3975', 'South Asian=7713', 'East Asian=1773', 'European=146049']	159510	19	ZBTB38	5e-12		3_141406863_C_G	RASA2
GCST004563_2	Waist circumference adjusted for BMI (joint analysis main effects and physical activity interaction) [EA, men]	PMID:28448500	['African American or Afro-Caribbean=3975', 'South Asian=7713', 'East Asian=1773', 'European=146049']	159510	19	HHIP	9e-11		4_144653692_A_G	HHIP
GCST004563_2	Waist circumference adjusted for BMI (joint analysis main effects and physical activity interaction) [EA, men]	PMID:28448500	['African American or Afro-Caribbean=3975', 'South Asian=7713', 'East Asian=1773', 'European=146049']	159510	19		3e-09		5_177100576_G_T	FGFR4
GCST004563_2	Waist circumference adjusted for BMI (joint analysis main effects and physical activity interaction) [EA, men]	PMID:28448500	['African American or Afro-Caribbean=3975', 'South Asian=7713', 'East Asian=1773', 'European=146049']	159510	19		1e-10		5_177299634_G_A	RAB24
GCST004563_2	Waist circumference adjusted for BMI (joint analysis main effects and physical activity interaction) [EA, men]	PMID:28448500	['African American or Afro-Caribbean=3975', 'South Asian=7713', 'East Asian=1773', 'European=146049']	159510	19		5e-08		6_26200449_A_G	HIST1H2BF
GCST004563_2	Waist circumference adjusted for BMI (joint analysis main effects and physical activity interaction) [EA, men]	PMID:28448500	['African American or Afro-Caribbean=3975', 'South Asian=7713', 'East Asian=1773', 'European=146049']	159510	19	LIN28B	1e-13		6_104931079_C_T	LIN28B
GCST004563_2	Waist circumference adjusted for BMI (joint analysis main effects and physical activity interaction) [EA, men]	PMID:28448500	['African American or Afro-Caribbean=3975', 'South Asian=7713', 'East Asian=1773', 'European=146049']	159510	19	ADGRG6	1e-08		6_142382740_G_A	ADGRG6
GCST004563_2	Waist circumference adjusted for BMI (joint analysis main effects and physical activity interaction) [EA, men]	PMID:28448500	['African American or Afro-Caribbean=3975', 'South Asian=7713', 'East Asian=1773', 'European=146049']	159510	19	JAZF1	1e-08		7_28167681_G_T	JAZF1
GCST004563_2	Waist circumference adjusted for BMI (joint analysis main effects and physical activity interaction) [EA, men]	PMID:28448500	['African American or Afro-Caribbean=3975', 'South Asian=7713', 'East Asian=1773', 'European=146049']	159510	19		2e-08		9_106156346_T_C	TMEM38B
GCST004563_2	Waist circumference adjusted for BMI (joint analysis main effects and physical activity interaction) [EA, men]	PMID:28448500	['African American or Afro-Caribbean=3975', 'South Asian=7713', 'East Asian=1773', 'European=146049']	159510	19		4e-08		12_54027692_C_A	HOXC5
GCST004563_2	Waist circumference adjusted for BMI (joint analysis main effects and physical activity interaction) [EA, men]	PMID:28448500	['African American or Afro-Caribbean=3975', 'South Asian=7713', 'East Asian=1773', 'European=146049']	159510	19	LOXL1	2e-09		15_73936469_G_A	LOXL1
GCST004563_2	Waist circumference adjusted for BMI (joint analysis main effects and physical activity interaction) [EA, men]	PMID:28448500	['African American or Afro-Caribbean=3975', 'South Asian=7713', 'East Asian=1773', 'European=146049']	159510	19	ADAMTSL3	1e-15		15_83915207_T_C	UBE2Q2L
GCST004563_2	Waist circumference adjusted for BMI (joint analysis main effects and physical activity interaction) [EA, men]	PMID:28448500	['African American or Afro-Caribbean=3975', 'South Asian=7713', 'East Asian=1773', 'European=146049']	159510	19	CABLES1	4e-11		18_23147647_C_T	CABLES1
GCST004563_3	Waist circumference adjusted for BMI (joint analysis main effects and physical activity interaction) [EA, women]	PMID:28448500	['African American or Afro-Caribbean=3975', 'South Asian=7713', 'East Asian=1773', 'European=146049']	159510	17	TBX15	5e-14		1_118961220_C_G	TBX15
GCST004563_3	Waist circumference adjusted for BMI (joint analysis main effects and physical activity interaction) [EA, women]	PMID:28448500	['African American or Afro-Caribbean=3975', 'South Asian=7713', 'East Asian=1773', 'European=146049']	159510	17		6e-10		1_172361919_A_G	C1orf105
GCST004563_3	Waist circumference adjusted for BMI (joint analysis main effects and physical activity interaction) [EA, women]	PMID:28448500	['African American or Afro-Caribbean=3975', 'South Asian=7713', 'East Asian=1773', 'European=146049']	159510	17	TSEN15	2e-08		1_184054395_A_C	TSEN15
GCST004563_3	Waist circumference adjusted for BMI (joint analysis main effects and physical activity interaction) [EA, women]	PMID:28448500	['African American or Afro-Caribbean=3975', 'South Asian=7713', 'East Asian=1773', 'European=146049']	159510	17		1e-12		2_164656581_T_C	GRB14
GCST004563_3	Waist circumference adjusted for BMI (joint analysis main effects and physical activity interaction) [EA, women]	PMID:28448500	['African American or Afro-Caribbean=3975', 'South Asian=7713', 'East Asian=1773', 'European=146049']	159510	17		1e-10		3_52615732_A_G	GNL3
GCST004563_3	Waist circumference adjusted for BMI (joint analysis main effects and physical activity interaction) [EA, women]	PMID:28448500	['African American or Afro-Caribbean=3975', 'South Asian=7713', 'East Asian=1773', 'European=146049']	159510	17	ADAMTS9	2e-12		3_64744216_G_A	ADAMTS9
GCST004563_3	Waist circumference adjusted for BMI (joint analysis main effects and physical activity interaction) [EA, women]	PMID:28448500	['African American or Afro-Caribbean=3975', 'South Asian=7713', 'East Asian=1773', 'European=146049']	159510	17		3e-12		3_157079820_T_C	CCNL1
GCST004563_3	Waist circumference adjusted for BMI (joint analysis main effects and physical activity interaction) [EA, women]	PMID:28448500	['African American or Afro-Caribbean=3975', 'South Asian=7713', 'East Asian=1773', 'European=146049']	159510	17	C5orf67	6e-13		5_56565039_G_T	C5orf67
GCST004563_3	Waist circumference adjusted for BMI (joint analysis main effects and physical activity interaction) [EA, women]	PMID:28448500	['African American or Afro-Caribbean=3975', 'South Asian=7713', 'East Asian=1773', 'European=146049']	159510	17		1e-10		6_34231315_C_T	HMGA1
GCST004563_3	Waist circumference adjusted for BMI (joint analysis main effects and physical activity interaction) [EA, women]	PMID:28448500	['African American or Afro-Caribbean=3975', 'South Asian=7713', 'East Asian=1773', 'European=146049']	159510	17	VEGFA	3e-25		6_43790159_C_A	VEGFA
GCST004563_3	Waist circumference adjusted for BMI (joint analysis main effects and physical activity interaction) [EA, women]	PMID:28448500	['African American or Afro-Caribbean=3975', 'South Asian=7713', 'East Asian=1773', 'European=146049']	159510	17	RSPO3	3e-11		6_127111512_A_G	RSPO3
GCST004563_3	Waist circumference adjusted for BMI (joint analysis main effects and physical activity interaction) [EA, women]	PMID:28448500	['African American or Afro-Caribbean=3975', 'South Asian=7713', 'East Asian=1773', 'European=146049']	159510	17		2e-11		7_25817905_T_C	NFE2L3
GCST004563_3	Waist circumference adjusted for BMI (joint analysis main effects and physical activity interaction) [EA, women]	PMID:28448500	['African American or Afro-Caribbean=3975', 'South Asian=7713', 'East Asian=1773', 'European=146049']	159510	17	NKX2-6	4e-08		8_23745811_A_G	NKX2-6
GCST004563_3	Waist circumference adjusted for BMI (joint analysis main effects and physical activity interaction) [EA, women]	PMID:28448500	['African American or Afro-Caribbean=3975', 'South Asian=7713', 'East Asian=1773', 'European=146049']	159510	17	SSPN	7e-09		12_26300350_A_G	BHLHE41
GCST004563_3	Waist circumference adjusted for BMI (joint analysis main effects and physical activity interaction) [EA, women]	PMID:28448500	['African American or Afro-Caribbean=3975', 'South Asian=7713', 'East Asian=1773', 'European=146049']	159510	17	CCDC92	2e-16		12_123955563_C_A	ZNF664
GCST004563_3	Waist circumference adjusted for BMI (joint analysis main effects and physical activity interaction) [EA, women]	PMID:28448500	['African American or Afro-Caribbean=3975', 'South Asian=7713', 'East Asian=1773', 'European=146049']	159510	17	ADAMTSL3	2e-14		15_83845538_C_G	ADAMTSL3
GCST004563_3	Waist circumference adjusted for BMI (joint analysis main effects and physical activity interaction) [EA, women]	PMID:28448500	['African American or Afro-Caribbean=3975', 'South Asian=7713', 'East Asian=1773', 'European=146049']	159510	17	CABLES1	2e-09		18_23151966_A_G	CABLES1
GCST004563_4	Waist circumference adjusted for BMI (joint analysis main effects and physical activity interaction) [EA]	PMID:28448500	['African American or Afro-Caribbean=3975', 'South Asian=7713', 'East Asian=1773', 'European=146049']	159510	49		2e-13		1_16981663_C_T	MFAP2
GCST004563_4	Waist circumference adjusted for BMI (joint analysis main effects and physical activity interaction) [EA]	PMID:28448500	['African American or Afro-Caribbean=3975', 'South Asian=7713', 'East Asian=1773', 'European=146049']	159510	49	SPAG17	2e-13		1_118321979_T_G	SPAG17
GCST004563_4	Waist circumference adjusted for BMI (joint analysis main effects and physical activity interaction) [EA]	PMID:28448500	['African American or Afro-Caribbean=3975', 'South Asian=7713', 'East Asian=1773', 'European=146049']	159510	49	TBX15	1e-23		1_118961220_C_G	TBX15
GCST004563_4	Waist circumference adjusted for BMI (joint analysis main effects and physical activity interaction) [EA]	PMID:28448500	['African American or Afro-Caribbean=3975', 'South Asian=7713', 'East Asian=1773', 'European=146049']	159510	49	MTMR11	8e-12		1_149934520_T_C	MTMR11
GCST004563_4	Waist circumference adjusted for BMI (joint analysis main effects and physical activity interaction) [EA]	PMID:28448500	['African American or Afro-Caribbean=3975', 'South Asian=7713', 'East Asian=1773', 'European=146049']	159510	49		2e-10		1_172361919_A_G	C1orf105
GCST004563_4	Waist circumference adjusted for BMI (joint analysis main effects and physical activity interaction) [EA]	PMID:28448500	['African American or Afro-Caribbean=3975', 'South Asian=7713', 'East Asian=1773', 'European=146049']	159510	49	TSEN15	6e-13		1_184051811_G_A	TSEN15
GCST004563_4	Waist circumference adjusted for BMI (joint analysis main effects and physical activity interaction) [EA]	PMID:28448500	['African American or Afro-Caribbean=3975', 'South Asian=7713', 'East Asian=1773', 'European=146049']	159510	49	TGFB2	2e-12		1_218451191_T_C	TGFB2
GCST004563_4	Waist circumference adjusted for BMI (joint analysis main effects and physical activity interaction) [EA]	PMID:28448500	['African American or Afro-Caribbean=3975', 'South Asian=7713', 'East Asian=1773', 'European=146049']	159510	49	DNMT3A	2e-10		2_25263901_T_C	DNMT3A
GCST004563_4	Waist circumference adjusted for BMI (joint analysis main effects and physical activity interaction) [EA]	PMID:28448500	['African American or Afro-Caribbean=3975', 'South Asian=7713', 'East Asian=1773', 'European=146049']	159510	49	LTBP1	1e-08		2_33154196_C_T	LTBP1
GCST004563_4	Waist circumference adjusted for BMI (joint analysis main effects and physical activity interaction) [EA]	PMID:28448500	['African American or Afro-Caribbean=3975', 'South Asian=7713', 'East Asian=1773', 'European=146049']	159510	49	EFEMP1	6e-15		2_55884174_C_T	EFEMP1
GCST004563_4	Waist circumference adjusted for BMI (joint analysis main effects and physical activity interaction) [EA]	PMID:28448500	['African American or Afro-Caribbean=3975', 'South Asian=7713', 'East Asian=1773', 'European=146049']	159510	49	DIS3L2	7e-09		2_231995367_G_A	DIS3L2
GCST004563_4	Waist circumference adjusted for BMI (joint analysis main effects and physical activity interaction) [EA]	PMID:28448500	['African American or Afro-Caribbean=3975', 'South Asian=7713', 'East Asian=1773', 'European=146049']	159510	49		5e-10		3_52615732_A_G	GNL3
GCST004563_4	Waist circumference adjusted for BMI (joint analysis main effects and physical activity interaction) [EA]	PMID:28448500	['African American or Afro-Caribbean=3975', 'South Asian=7713', 'East Asian=1773', 'European=146049']	159510	49	RYBP	2e-08		3_72408070_A_G	RYBP
GCST004563_4	Waist circumference adjusted for BMI (joint analysis main effects and physical activity interaction) [EA]	PMID:28448500	['African American or Afro-Caribbean=3975', 'South Asian=7713', 'East Asian=1773', 'European=146049']	159510	49		2e-08		3_134472461_C_A	CEP63
GCST004563_4	Waist circumference adjusted for BMI (joint analysis main effects and physical activity interaction) [EA]	PMID:28448500	['African American or Afro-Caribbean=3975', 'South Asian=7713', 'East Asian=1773', 'European=146049']	159510	49	ZBTB38	3e-10		3_141402972_A_C	ZBTB38
GCST004563_4	Waist circumference adjusted for BMI (joint analysis main effects and physical activity interaction) [EA]	PMID:28448500	['African American or Afro-Caribbean=3975', 'South Asian=7713', 'East Asian=1773', 'European=146049']	159510	49		2e-13		3_157080505_A_G	CCNL1
GCST004563_4	Waist circumference adjusted for BMI (joint analysis main effects and physical activity interaction) [EA]	PMID:28448500	['African American or Afro-Caribbean=3975', 'South Asian=7713', 'East Asian=1773', 'European=146049']	159510	49	FNDC3B	3e-10		3_172204265_G_A	FNDC3B
GCST004563_4	Waist circumference adjusted for BMI (joint analysis main effects and physical activity interaction) [EA]	PMID:28448500	['African American or Afro-Caribbean=3975', 'South Asian=7713', 'East Asian=1773', 'European=146049']	159510	49	ADAMTS3	4e-08		4_72611184_T_C	ADAMTS3
GCST004563_4	Waist circumference adjusted for BMI (joint analysis main effects and physical activity interaction) [EA]	PMID:28448500	['African American or Afro-Caribbean=3975', 'South Asian=7713', 'East Asian=1773', 'European=146049']	159510	49	PRKG2	2e-09		4_81228677_C_T	PRKG2
GCST004563_4	Waist circumference adjusted for BMI (joint analysis main effects and physical activity interaction) [EA]	PMID:28448500	['African American or Afro-Caribbean=3975', 'South Asian=7713', 'East Asian=1773', 'European=146049']	159510	49	HHIP	3e-09		4_144653692_A_G	HHIP
GCST004563_4	Waist circumference adjusted for BMI (joint analysis main effects and physical activity interaction) [EA]	PMID:28448500	['African American or Afro-Caribbean=3975', 'South Asian=7713', 'East Asian=1773', 'European=146049']	159510	49	C5orf67	3e-09		5_56560548_G_T	C5orf67
GCST004563_4	Waist circumference adjusted for BMI (joint analysis main effects and physical activity interaction) [EA]	PMID:28448500	['African American or Afro-Caribbean=3975', 'South Asian=7713', 'East Asian=1773', 'European=146049']	159510	49		6e-09		5_171856465_T_G	SMIM23
GCST004563_4	Waist circumference adjusted for BMI (joint analysis main effects and physical activity interaction) [EA]	PMID:28448500	['African American or Afro-Caribbean=3975', 'South Asian=7713', 'East Asian=1773', 'European=146049']	159510	49		7e-15		5_177100576_G_T	FGFR4
GCST004563_4	Waist circumference adjusted for BMI (joint analysis main effects and physical activity interaction) [EA]	PMID:28448500	['African American or Afro-Caribbean=3975', 'South Asian=7713', 'East Asian=1773', 'European=146049']	159510	49		6e-12		5_177299634_G_A	RAB24
GCST004563_4	Waist circumference adjusted for BMI (joint analysis main effects and physical activity interaction) [EA]	PMID:28448500	['African American or Afro-Caribbean=3975', 'South Asian=7713', 'East Asian=1773', 'European=146049']	159510	49		1e-11		6_26200449_A_G	HIST1H2BF
GCST004563_4	Waist circumference adjusted for BMI (joint analysis main effects and physical activity interaction) [EA]	PMID:28448500	['African American or Afro-Caribbean=3975', 'South Asian=7713', 'East Asian=1773', 'European=146049']	159510	49	SMIM29	5e-12		6_34231315_C_T	HMGA1
GCST004563_4	Waist circumference adjusted for BMI (joint analysis main effects and physical activity interaction) [EA]	PMID:28448500	['African American or Afro-Caribbean=3975', 'South Asian=7713', 'East Asian=1773', 'European=146049']	159510	49	VEGFA	2e-16		6_43796814_C_T	VEGFA
GCST004563_4	Waist circumference adjusted for BMI (joint analysis main effects and physical activity interaction) [EA]	PMID:28448500	['African American or Afro-Caribbean=3975', 'South Asian=7713', 'East Asian=1773', 'European=146049']	159510	49	FILIP1	7e-09		6_75529546_A_C	FILIP1
GCST004563_4	Waist circumference adjusted for BMI (joint analysis main effects and physical activity interaction) [EA]	PMID:28448500	['African American or Afro-Caribbean=3975', 'South Asian=7713', 'East Asian=1773', 'European=146049']	159510	49	LIN28B	3e-15		6_104916546_T_G	LIN28B
GCST004563_4	Waist circumference adjusted for BMI (joint analysis main effects and physical activity interaction) [EA]	PMID:28448500	['African American or Afro-Caribbean=3975', 'South Asian=7713', 'East Asian=1773', 'European=146049']	159510	49	RSPO3	1e-09		6_127127104_C_G	RSPO3
GCST004563_4	Waist circumference adjusted for BMI (joint analysis main effects and physical activity interaction) [EA]	PMID:28448500	['African American or Afro-Caribbean=3975', 'South Asian=7713', 'East Asian=1773', 'European=146049']	159510	49	ADGRG6	3e-13		6_142382740_G_A	ADGRG6
GCST004563_4	Waist circumference adjusted for BMI (joint analysis main effects and physical activity interaction) [EA]	PMID:28448500	['African American or Afro-Caribbean=3975', 'South Asian=7713', 'East Asian=1773', 'European=146049']	159510	49	ITGB8	2e-08		7_20391962_C_T	ITGB8
GCST004563_4	Waist circumference adjusted for BMI (joint analysis main effects and physical activity interaction) [EA]	PMID:28448500	['African American or Afro-Caribbean=3975', 'South Asian=7713', 'East Asian=1773', 'European=146049']	159510	49	NFE2L3	1e-15		7_25831489_C_T	NFE2L3
GCST004563_4	Waist circumference adjusted for BMI (joint analysis main effects and physical activity interaction) [EA]	PMID:28448500	['African American or Afro-Caribbean=3975', 'South Asian=7713', 'East Asian=1773', 'European=146049']	159510	49	JAZF1	9e-13		7_28150327_A_G	JAZF1
GCST004563_4	Waist circumference adjusted for BMI (joint analysis main effects and physical activity interaction) [EA]	PMID:28448500	['African American or Afro-Caribbean=3975', 'South Asian=7713', 'East Asian=1773', 'European=146049']	159510	49	PTCH1	5e-10		9_95648123_C_T	PTCH1
GCST004563_4	Waist circumference adjusted for BMI (joint analysis main effects and physical activity interaction) [EA]	PMID:28448500	['African American or Afro-Caribbean=3975', 'South Asian=7713', 'East Asian=1773', 'European=146049']	159510	49	ZMIZ1	5e-08		10_79147390_A_G	ZMIZ1
GCST004563_4	Waist circumference adjusted for BMI (joint analysis main effects and physical activity interaction) [EA]	PMID:28448500	['African American or Afro-Caribbean=3975', 'South Asian=7713', 'East Asian=1773', 'European=146049']	159510	49	SERPINH1	1e-08		11_75565133_A_C	SERPINH1
GCST004563_4	Waist circumference adjusted for BMI (joint analysis main effects and physical activity interaction) [EA]	PMID:28448500	['African American or Afro-Caribbean=3975', 'South Asian=7713', 'East Asian=1773', 'European=146049']	159510	49	SSPN	8e-09		12_26300350_A_G	BHLHE41
GCST004563_4	Waist circumference adjusted for BMI (joint analysis main effects and physical activity interaction) [EA]	PMID:28448500	['African American or Afro-Caribbean=3975', 'South Asian=7713', 'East Asian=1773', 'European=146049']	159510	49	CCDC91	1e-09		12_28318386_G_A	CCDC91
GCST004563_4	Waist circumference adjusted for BMI (joint analysis main effects and physical activity interaction) [EA]	PMID:28448500	['African American or Afro-Caribbean=3975', 'South Asian=7713', 'East Asian=1773', 'European=146049']	159510	49		4e-13		12_54027692_C_A	HOXC5
GCST004563_4	Waist circumference adjusted for BMI (joint analysis main effects and physical activity interaction) [EA]	PMID:28448500	['African American or Afro-Caribbean=3975', 'South Asian=7713', 'East Asian=1773', 'European=146049']	159510	49	CCDC92	7e-10		12_123955563_C_A	ZNF664
GCST004563_4	Waist circumference adjusted for BMI (joint analysis main effects and physical activity interaction) [EA]	PMID:28448500	['African American or Afro-Caribbean=3975', 'South Asian=7713', 'East Asian=1773', 'European=146049']	159510	49	LOXL1	1e-09		15_73936469_G_A	LOXL1
GCST004563_4	Waist circumference adjusted for BMI (joint analysis main effects and physical activity interaction) [EA]	PMID:28448500	['African American or Afro-Caribbean=3975', 'South Asian=7713', 'East Asian=1773', 'European=146049']	159510	49	ADAMTSL3	1e-25		15_83845538_C_G	ADAMTSL3
GCST004563_4	Waist circumference adjusted for BMI (joint analysis main effects and physical activity interaction) [EA]	PMID:28448500	['African American or Afro-Caribbean=3975', 'South Asian=7713', 'East Asian=1773', 'European=146049']	159510	49	ZSCAN2	3e-08		15_84597563_C_T	ZSCAN2
GCST004563_4	Waist circumference adjusted for BMI (joint analysis main effects and physical activity interaction) [EA]	PMID:28448500	['African American or Afro-Caribbean=3975', 'South Asian=7713', 'East Asian=1773', 'European=146049']	159510	49	ACAN	4e-09		15_88871064_G_T	HAPLN3
GCST004563_4	Waist circumference adjusted for BMI (joint analysis main effects and physical activity interaction) [EA]	PMID:28448500	['African American or Afro-Caribbean=3975', 'South Asian=7713', 'East Asian=1773', 'European=146049']	159510	49	VPS53	4e-08		17_560603_A_G	RFLNB
GCST004563_4	Waist circumference adjusted for BMI (joint analysis main effects and physical activity interaction) [EA]	PMID:28448500	['African American or Afro-Caribbean=3975', 'South Asian=7713', 'East Asian=1773', 'European=146049']	159510	49	TBX2	2e-10		17_61419916_A_G	TBX2
GCST004563_4	Waist circumference adjusted for BMI (joint analysis main effects and physical activity interaction) [EA]	PMID:28448500	['African American or Afro-Caribbean=3975', 'South Asian=7713', 'East Asian=1773', 'European=146049']	159510	49	CABLES1	1e-17		18_23147647_C_T	CABLES1
GCST004563_4	Waist circumference adjusted for BMI (joint analysis main effects and physical activity interaction) [EA]	PMID:28448500	['African American or Afro-Caribbean=3975', 'South Asian=7713', 'East Asian=1773', 'European=146049']	159510	49	BMP2	3e-09		20_6642727_T_C	BMP2
GCST004563_5	Waist circumference adjusted for BMI (joint analysis main effects and physical activity interaction) [men]	PMID:28448500	['African American or Afro-Caribbean=3975', 'South Asian=7713', 'East Asian=1773', 'European=146049']	159510	18		1e-11		1_16981663_C_T	MFAP2
GCST004563_5	Waist circumference adjusted for BMI (joint analysis main effects and physical activity interaction) [men]	PMID:28448500	['African American or Afro-Caribbean=3975', 'South Asian=7713', 'East Asian=1773', 'European=146049']	159510	18	SPAG17	6e-11		1_118310352_C_T	SPAG17
GCST004563_5	Waist circumference adjusted for BMI (joint analysis main effects and physical activity interaction) [men]	PMID:28448500	['African American or Afro-Caribbean=3975', 'South Asian=7713', 'East Asian=1773', 'European=146049']	159510	18	TBX15	1e-10		1_119004219_C_T	TBX15
GCST004563_5	Waist circumference adjusted for BMI (joint analysis main effects and physical activity interaction) [men]	PMID:28448500	['African American or Afro-Caribbean=3975', 'South Asian=7713', 'East Asian=1773', 'European=146049']	159510	18	MTMR11	5e-08		1_149934520_T_C	MTMR11
GCST004563_5	Waist circumference adjusted for BMI (joint analysis main effects and physical activity interaction) [men]	PMID:28448500	['African American or Afro-Caribbean=3975', 'South Asian=7713', 'East Asian=1773', 'European=146049']	159510	18	EFEMP1	9e-14		2_55869757_A_G	EFEMP1
GCST004563_5	Waist circumference adjusted for BMI (joint analysis main effects and physical activity interaction) [men]	PMID:28448500	['African American or Afro-Caribbean=3975', 'South Asian=7713', 'East Asian=1773', 'European=146049']	159510	18	IRS1	3e-08		2_226258868_A_G	IRS1
GCST004563_5	Waist circumference adjusted for BMI (joint analysis main effects and physical activity interaction) [men]	PMID:28448500	['African American or Afro-Caribbean=3975', 'South Asian=7713', 'East Asian=1773', 'European=146049']	159510	18		6e-11		2_231939445_C_A	NPPC
GCST004563_5	Waist circumference adjusted for BMI (joint analysis main effects and physical activity interaction) [men]	PMID:28448500	['African American or Afro-Caribbean=3975', 'South Asian=7713', 'East Asian=1773', 'European=146049']	159510	18	ZBTB38	2e-13		3_141387221_T_C	ZBTB38
GCST004563_5	Waist circumference adjusted for BMI (joint analysis main effects and physical activity interaction) [men]	PMID:28448500	['African American or Afro-Caribbean=3975', 'South Asian=7713', 'East Asian=1773', 'European=146049']	159510	18	HHIP	1e-10		4_144653692_A_G	HHIP
GCST004563_5	Waist circumference adjusted for BMI (joint analysis main effects and physical activity interaction) [men]	PMID:28448500	['African American or Afro-Caribbean=3975', 'South Asian=7713', 'East Asian=1773', 'European=146049']	159510	18		3e-09		5_177100576_G_T	FGFR4
GCST004563_5	Waist circumference adjusted for BMI (joint analysis main effects and physical activity interaction) [men]	PMID:28448500	['African American or Afro-Caribbean=3975', 'South Asian=7713', 'East Asian=1773', 'European=146049']	159510	18		1e-09		5_177299634_G_A	RAB24
GCST004563_5	Waist circumference adjusted for BMI (joint analysis main effects and physical activity interaction) [men]	PMID:28448500	['African American or Afro-Caribbean=3975', 'South Asian=7713', 'East Asian=1773', 'European=146049']	159510	18		8e-09		6_26200449_A_G	HIST1H2BF
GCST004563_5	Waist circumference adjusted for BMI (joint analysis main effects and physical activity interaction) [men]	PMID:28448500	['African American or Afro-Caribbean=3975', 'South Asian=7713', 'East Asian=1773', 'European=146049']	159510	18	LIN28B	3e-13		6_104931079_C_T	LIN28B
GCST004563_5	Waist circumference adjusted for BMI (joint analysis main effects and physical activity interaction) [men]	PMID:28448500	['African American or Afro-Caribbean=3975', 'South Asian=7713', 'East Asian=1773', 'European=146049']	159510	18	ADGRG6	2e-09		6_142382740_G_A	ADGRG6
GCST004563_5	Waist circumference adjusted for BMI (joint analysis main effects and physical activity interaction) [men]	PMID:28448500	['African American or Afro-Caribbean=3975', 'South Asian=7713', 'East Asian=1773', 'European=146049']	159510	18		1e-08		9_106156346_T_C	TMEM38B
GCST004563_5	Waist circumference adjusted for BMI (joint analysis main effects and physical activity interaction) [men]	PMID:28448500	['African American or Afro-Caribbean=3975', 'South Asian=7713', 'East Asian=1773', 'European=146049']	159510	18	LOXL1	2e-09		15_73936469_G_A	LOXL1
GCST004563_5	Waist circumference adjusted for BMI (joint analysis main effects and physical activity interaction) [men]	PMID:28448500	['African American or Afro-Caribbean=3975', 'South Asian=7713', 'East Asian=1773', 'European=146049']	159510	18	ADAMTSL3	9e-18		15_83915207_T_C	UBE2Q2L
GCST004563_5	Waist circumference adjusted for BMI (joint analysis main effects and physical activity interaction) [men]	PMID:28448500	['African American or Afro-Caribbean=3975', 'South Asian=7713', 'East Asian=1773', 'European=146049']	159510	18	CABLES1	2e-11		18_23147647_C_T	CABLES1
GCST004563_6	Waist circumference adjusted for BMI (joint analysis main effects and physical activity interaction) [women]	PMID:28448500	['African American or Afro-Caribbean=3975', 'South Asian=7713', 'East Asian=1773', 'European=146049']	159510	18		7e-10		1_17005181_A_G	ATP13A2
GCST004563_6	Waist circumference adjusted for BMI (joint analysis main effects and physical activity interaction) [women]	PMID:28448500	['African American or Afro-Caribbean=3975', 'South Asian=7713', 'East Asian=1773', 'European=146049']	159510	18	SPAG17	3e-09		1_118310352_C_T	SPAG17
GCST004563_6	Waist circumference adjusted for BMI (joint analysis main effects and physical activity interaction) [women]	PMID:28448500	['African American or Afro-Caribbean=3975', 'South Asian=7713', 'East Asian=1773', 'European=146049']	159510	18	TBX15	2e-13		1_119004219_C_T	TBX15
GCST004563_6	Waist circumference adjusted for BMI (joint analysis main effects and physical activity interaction) [women]	PMID:28448500	['African American or Afro-Caribbean=3975', 'South Asian=7713', 'East Asian=1773', 'European=146049']	159510	18	EFEMP1	3e-13		2_55884174_C_T	EFEMP1
GCST004563_6	Waist circumference adjusted for BMI (joint analysis main effects and physical activity interaction) [women]	PMID:28448500	['African American or Afro-Caribbean=3975', 'South Asian=7713', 'East Asian=1773', 'European=146049']	159510	18		4e-10		2_231939445_C_A	NPPC
GCST004563_6	Waist circumference adjusted for BMI (joint analysis main effects and physical activity interaction) [women]	PMID:28448500	['African American or Afro-Caribbean=3975', 'South Asian=7713', 'East Asian=1773', 'European=146049']	159510	18	ZBTB38	2e-11		3_141387221_T_C	ZBTB38
GCST004563_6	Waist circumference adjusted for BMI (joint analysis main effects and physical activity interaction) [women]	PMID:28448500	['African American or Afro-Caribbean=3975', 'South Asian=7713', 'East Asian=1773', 'European=146049']	159510	18	HHIP	6e-09		4_144647200_T_C	HHIP
GCST004563_6	Waist circumference adjusted for BMI (joint analysis main effects and physical activity interaction) [women]	PMID:28448500	['African American or Afro-Caribbean=3975', 'South Asian=7713', 'East Asian=1773', 'European=146049']	159510	18		4e-09		5_177100576_G_T	FGFR4
GCST004563_6	Waist circumference adjusted for BMI (joint analysis main effects and physical activity interaction) [women]	PMID:28448500	['African American or Afro-Caribbean=3975', 'South Asian=7713', 'East Asian=1773', 'European=146049']	159510	18		3e-10		5_177299634_G_A	RAB24
GCST004563_6	Waist circumference adjusted for BMI (joint analysis main effects and physical activity interaction) [women]	PMID:28448500	['African American or Afro-Caribbean=3975', 'South Asian=7713', 'East Asian=1773', 'European=146049']	159510	18	LIN28B	6e-15		6_104931079_C_T	LIN28B
GCST004563_6	Waist circumference adjusted for BMI (joint analysis main effects and physical activity interaction) [women]	PMID:28448500	['African American or Afro-Caribbean=3975', 'South Asian=7713', 'East Asian=1773', 'European=146049']	159510	18	ADGRG6	2e-08		6_142382740_G_A	ADGRG6
GCST004563_6	Waist circumference adjusted for BMI (joint analysis main effects and physical activity interaction) [women]	PMID:28448500	['African American or Afro-Caribbean=3975', 'South Asian=7713', 'East Asian=1773', 'European=146049']	159510	18	JAZF1	5e-08		7_28165684_T_C	JAZF1
GCST004563_6	Waist circumference adjusted for BMI (joint analysis main effects and physical activity interaction) [women]	PMID:28448500	['African American or Afro-Caribbean=3975', 'South Asian=7713', 'East Asian=1773', 'European=146049']	159510	18	PTCH1	2e-08		9_95648123_C_T	PTCH1
GCST004563_6	Waist circumference adjusted for BMI (joint analysis main effects and physical activity interaction) [women]	PMID:28448500	['African American or Afro-Caribbean=3975', 'South Asian=7713', 'East Asian=1773', 'European=146049']	159510	18	KCNQ1	5e-08		11_2731379_G_A	CDKN1C
GCST004563_6	Waist circumference adjusted for BMI (joint analysis main effects and physical activity interaction) [women]	PMID:28448500	['African American or Afro-Caribbean=3975', 'South Asian=7713', 'East Asian=1773', 'European=146049']	159510	18		9e-09		12_54027692_C_A	HOXC5
GCST004563_6	Waist circumference adjusted for BMI (joint analysis main effects and physical activity interaction) [women]	PMID:28448500	['African American or Afro-Caribbean=3975', 'South Asian=7713', 'East Asian=1773', 'European=146049']	159510	18	LOXL1	6e-10		15_73936469_G_A	LOXL1
GCST004563_6	Waist circumference adjusted for BMI (joint analysis main effects and physical activity interaction) [women]	PMID:28448500	['African American or Afro-Caribbean=3975', 'South Asian=7713', 'East Asian=1773', 'European=146049']	159510	18	ADAMTSL3	1e-15		15_83915207_T_C	UBE2Q2L
GCST004563_6	Waist circumference adjusted for BMI (joint analysis main effects and physical activity interaction) [women]	PMID:28448500	['African American or Afro-Caribbean=3975', 'South Asian=7713', 'East Asian=1773', 'European=146049']	159510	18	CABLES1	9e-12		18_23155497_T_G	CABLES1
GCST004564	Waist circumference adjusted for BMI in active individuals	PMID:28448500	['South Asian=2334', 'East Asian=1773', 'African American or Afro-Caribbean=3163', 'European=115058']	122328	35		2e-12		1_16981663_C_T	MFAP2
GCST004564	Waist circumference adjusted for BMI in active individuals	PMID:28448500	['South Asian=2334', 'East Asian=1773', 'African American or Afro-Caribbean=3163', 'European=115058']	122328	35	SPAG17	2e-11		1_118310352_C_T	SPAG17
GCST004564	Waist circumference adjusted for BMI in active individuals	PMID:28448500	['South Asian=2334', 'East Asian=1773', 'African American or Afro-Caribbean=3163', 'European=115058']	122328	35	TBX15	5e-21		1_119004219_C_T	TBX15
GCST004564	Waist circumference adjusted for BMI in active individuals	PMID:28448500	['South Asian=2334', 'East Asian=1773', 'African American or Afro-Caribbean=3163', 'European=115058']	122328	35	MTMR11	4e-11		1_149934520_T_C	MTMR11
GCST004564	Waist circumference adjusted for BMI in active individuals	PMID:28448500	['South Asian=2334', 'East Asian=1773', 'African American or Afro-Caribbean=3163', 'European=115058']	122328	35		5e-10		1_172361919_A_G	C1orf105
GCST004564	Waist circumference adjusted for BMI in active individuals	PMID:28448500	['South Asian=2334', 'East Asian=1773', 'African American or Afro-Caribbean=3163', 'European=115058']	122328	35	TGFB2	1e-08		1_218432267_G_A	TGFB2
GCST004564	Waist circumference adjusted for BMI in active individuals	PMID:28448500	['South Asian=2334', 'East Asian=1773', 'African American or Afro-Caribbean=3163', 'European=115058']	122328	35	DNMT3A	2e-09		2_25260101_A_G	DNMT3A
GCST004564	Waist circumference adjusted for BMI in active individuals	PMID:28448500	['South Asian=2334', 'East Asian=1773', 'African American or Afro-Caribbean=3163', 'European=115058']	122328	35	EFEMP1	2e-11		2_55869757_A_G	EFEMP1
GCST004564	Waist circumference adjusted for BMI in active individuals	PMID:28448500	['South Asian=2334', 'East Asian=1773', 'African American or Afro-Caribbean=3163', 'European=115058']	122328	35	DIS3L2	5e-09		2_231939445_C_A	NPPC
GCST004564	Waist circumference adjusted for BMI in active individuals	PMID:28448500	['South Asian=2334', 'East Asian=1773', 'African American or Afro-Caribbean=3163', 'European=115058']	122328	35		1e-08		3_52615732_A_G	GNL3
GCST004564	Waist circumference adjusted for BMI in active individuals	PMID:28448500	['South Asian=2334', 'East Asian=1773', 'African American or Afro-Caribbean=3163', 'European=115058']	122328	35		4e-10		3_134484505_C_T	CEP63
GCST004564	Waist circumference adjusted for BMI in active individuals	PMID:28448500	['South Asian=2334', 'East Asian=1773', 'African American or Afro-Caribbean=3163', 'European=115058']	122328	35		6e-12		3_157079820_T_C	CCNL1
GCST004564	Waist circumference adjusted for BMI in active individuals	PMID:28448500	['South Asian=2334', 'East Asian=1773', 'African American or Afro-Caribbean=3163', 'European=115058']	122328	35	FNDC3B	1e-09		3_172204265_G_A	FNDC3B
GCST004564	Waist circumference adjusted for BMI in active individuals	PMID:28448500	['South Asian=2334', 'East Asian=1773', 'African American or Afro-Caribbean=3163', 'European=115058']	122328	35		2e-09		5_89450588_T_C	MEF2C
GCST004564	Waist circumference adjusted for BMI in active individuals	PMID:28448500	['South Asian=2334', 'East Asian=1773', 'African American or Afro-Caribbean=3163', 'European=115058']	122328	35		2e-10		5_171856465_T_G	SMIM23
GCST004564	Waist circumference adjusted for BMI in active individuals	PMID:28448500	['South Asian=2334', 'East Asian=1773', 'African American or Afro-Caribbean=3163', 'European=115058']	122328	35		9e-14		5_177100576_G_T	FGFR4
GCST004564	Waist circumference adjusted for BMI in active individuals	PMID:28448500	['South Asian=2334', 'East Asian=1773', 'African American or Afro-Caribbean=3163', 'European=115058']	122328	35		3e-10		5_177299634_G_A	RAB24
GCST004564	Waist circumference adjusted for BMI in active individuals	PMID:28448500	['South Asian=2334', 'East Asian=1773', 'African American or Afro-Caribbean=3163', 'European=115058']	122328	35		2e-09		6_26200449_A_G	HIST1H2BF
GCST004564	Waist circumference adjusted for BMI in active individuals	PMID:28448500	['South Asian=2334', 'East Asian=1773', 'African American or Afro-Caribbean=3163', 'European=115058']	122328	35	VEGFA	2e-10		6_43790159_C_A	VEGFA
GCST004564	Waist circumference adjusted for BMI in active individuals	PMID:28448500	['South Asian=2334', 'East Asian=1773', 'African American or Afro-Caribbean=3163', 'European=115058']	122328	35	LIN28B	4e-11		6_104931079_C_T	LIN28B
GCST004564	Waist circumference adjusted for BMI in active individuals	PMID:28448500	['South Asian=2334', 'East Asian=1773', 'African American or Afro-Caribbean=3163', 'European=115058']	122328	35	RSPO3	1e-09		6_127133993_C_T	RSPO3
GCST004564	Waist circumference adjusted for BMI in active individuals	PMID:28448500	['South Asian=2334', 'East Asian=1773', 'African American or Afro-Caribbean=3163', 'European=115058']	122328	35	ADGRG6	1e-08		6_142382740_G_A	ADGRG6
GCST004564	Waist circumference adjusted for BMI in active individuals	PMID:28448500	['South Asian=2334', 'East Asian=1773', 'African American or Afro-Caribbean=3163', 'European=115058']	122328	35	NFE2L3	6e-12		7_25831489_C_T	NFE2L3
GCST004564	Waist circumference adjusted for BMI in active individuals	PMID:28448500	['South Asian=2334', 'East Asian=1773', 'African American or Afro-Caribbean=3163', 'European=115058']	122328	35	JAZF1	8e-11		7_28144083_T_C	JAZF1
GCST004564	Waist circumference adjusted for BMI in active individuals	PMID:28448500	['South Asian=2334', 'East Asian=1773', 'African American or Afro-Caribbean=3163', 'European=115058']	122328	35	PTCH1	6e-09		9_95648123_C_T	PTCH1
GCST004564	Waist circumference adjusted for BMI in active individuals	PMID:28448500	['South Asian=2334', 'East Asian=1773', 'African American or Afro-Caribbean=3163', 'European=115058']	122328	35	CCDC91	1e-08		12_28318386_G_A	CCDC91
GCST004564	Waist circumference adjusted for BMI in active individuals	PMID:28448500	['South Asian=2334', 'East Asian=1773', 'African American or Afro-Caribbean=3163', 'European=115058']	122328	35		4e-10		12_54027692_C_A	HOXC5
GCST004564	Waist circumference adjusted for BMI in active individuals	PMID:28448500	['South Asian=2334', 'East Asian=1773', 'African American or Afro-Caribbean=3163', 'European=115058']	122328	35	CCDC92	2e-12		12_123920171_T_C	ZNF664
GCST004564	Waist circumference adjusted for BMI in active individuals	PMID:28448500	['South Asian=2334', 'East Asian=1773', 'African American or Afro-Caribbean=3163', 'European=115058']	122328	35	LOXL1	1e-09		15_73936469_G_A	LOXL1
GCST004564	Waist circumference adjusted for BMI in active individuals	PMID:28448500	['South Asian=2334', 'East Asian=1773', 'African American or Afro-Caribbean=3163', 'European=115058']	122328	35	ADAMTSL3	4e-24		15_83913372_G_T	UBE2Q2L
GCST004564	Waist circumference adjusted for BMI in active individuals	PMID:28448500	['South Asian=2334', 'East Asian=1773', 'African American or Afro-Caribbean=3163', 'European=115058']	122328	35	ZSCAN2	4e-08		15_84597563_C_T	ZSCAN2
GCST004564	Waist circumference adjusted for BMI in active individuals	PMID:28448500	['South Asian=2334', 'East Asian=1773', 'African American or Afro-Caribbean=3163', 'European=115058']	122328	35	ACAN	2e-08		15_88872016_C_G	HAPLN3
GCST004564	Waist circumference adjusted for BMI in active individuals	PMID:28448500	['South Asian=2334', 'East Asian=1773', 'African American or Afro-Caribbean=3163', 'European=115058']	122328	35	TBX2	1e-10		17_61419916_A_G	TBX2
GCST004564	Waist circumference adjusted for BMI in active individuals	PMID:28448500	['South Asian=2334', 'East Asian=1773', 'African American or Afro-Caribbean=3163', 'European=115058']	122328	35	CABLES1	1e-17		18_23147647_C_T	CABLES1
GCST004564	Waist circumference adjusted for BMI in active individuals	PMID:28448500	['South Asian=2334', 'East Asian=1773', 'African American or Afro-Caribbean=3163', 'European=115058']	122328	35		3e-08		19_33402102_A_G	CEBPG
GCST004564_2	Waist circumference adjusted for BMI in active individuals [EA, men]	PMID:28448500	['South Asian=2334', 'East Asian=1773', 'African American or Afro-Caribbean=3163', 'European=115058']	122328	16		4e-10		1_16981663_C_T	MFAP2
GCST004564_2	Waist circumference adjusted for BMI in active individuals [EA, men]	PMID:28448500	['South Asian=2334', 'East Asian=1773', 'African American or Afro-Caribbean=3163', 'European=115058']	122328	16	SPAG17	2e-11		1_118307286_G_A	SPAG17
GCST004564_2	Waist circumference adjusted for BMI in active individuals [EA, men]	PMID:28448500	['South Asian=2334', 'East Asian=1773', 'African American or Afro-Caribbean=3163', 'European=115058']	122328	16	TBX15	3e-12		1_118962811_G_A	TBX15
GCST004564_2	Waist circumference adjusted for BMI in active individuals [EA, men]	PMID:28448500	['South Asian=2334', 'East Asian=1773', 'African American or Afro-Caribbean=3163', 'European=115058']	122328	16	TGFB2	1e-11		1_218436360_A_G	TGFB2
GCST004564_2	Waist circumference adjusted for BMI in active individuals [EA, men]	PMID:28448500	['South Asian=2334', 'East Asian=1773', 'African American or Afro-Caribbean=3163', 'European=115058']	122328	16	EFEMP1	1e-11		2_55869757_A_G	EFEMP1
GCST004564_2	Waist circumference adjusted for BMI in active individuals [EA, men]	PMID:28448500	['South Asian=2334', 'East Asian=1773', 'African American or Afro-Caribbean=3163', 'European=115058']	122328	16	ZBTB38	3e-09		3_141387221_T_C	ZBTB38
GCST004564_2	Waist circumference adjusted for BMI in active individuals [EA, men]	PMID:28448500	['South Asian=2334', 'East Asian=1773', 'African American or Afro-Caribbean=3163', 'European=115058']	122328	16	FNDC3B	3e-08		3_172204265_G_A	FNDC3B
GCST004564_2	Waist circumference adjusted for BMI in active individuals [EA, men]	PMID:28448500	['South Asian=2334', 'East Asian=1773', 'African American or Afro-Caribbean=3163', 'European=115058']	122328	16	HHIP	8e-11		4_144653692_A_G	HHIP
GCST004564_2	Waist circumference adjusted for BMI in active individuals [EA, men]	PMID:28448500	['South Asian=2334', 'East Asian=1773', 'African American or Afro-Caribbean=3163', 'European=115058']	122328	16		5e-08		5_177100576_G_T	FGFR4
GCST004564_2	Waist circumference adjusted for BMI in active individuals [EA, men]	PMID:28448500	['South Asian=2334', 'East Asian=1773', 'African American or Afro-Caribbean=3163', 'European=115058']	122328	16		4e-08		6_26200449_A_G	HIST1H2BF
GCST004564_2	Waist circumference adjusted for BMI in active individuals [EA, men]	PMID:28448500	['South Asian=2334', 'East Asian=1773', 'African American or Afro-Caribbean=3163', 'European=115058']	122328	16	LIN28B	2e-11		6_104949543_T_G	LIN28B
GCST004564_2	Waist circumference adjusted for BMI in active individuals [EA, men]	PMID:28448500	['South Asian=2334', 'East Asian=1773', 'African American or Afro-Caribbean=3163', 'European=115058']	122328	16	JAZF1	1e-08		7_28167681_G_T	JAZF1
GCST004564_2	Waist circumference adjusted for BMI in active individuals [EA, men]	PMID:28448500	['South Asian=2334', 'East Asian=1773', 'African American or Afro-Caribbean=3163', 'European=115058']	122328	16		5e-09		9_106156346_T_C	TMEM38B
GCST004564_2	Waist circumference adjusted for BMI in active individuals [EA, men]	PMID:28448500	['South Asian=2334', 'East Asian=1773', 'African American or Afro-Caribbean=3163', 'European=115058']	122328	16	LOXL1	2e-08		15_73936469_G_A	LOXL1
GCST004564_2	Waist circumference adjusted for BMI in active individuals [EA, men]	PMID:28448500	['South Asian=2334', 'East Asian=1773', 'African American or Afro-Caribbean=3163', 'European=115058']	122328	16	ADAMTSL3	8e-16		15_83915207_T_C	UBE2Q2L
GCST004564_2	Waist circumference adjusted for BMI in active individuals [EA, men]	PMID:28448500	['South Asian=2334', 'East Asian=1773', 'African American or Afro-Caribbean=3163', 'European=115058']	122328	16	CABLES1	4e-11		18_23147647_C_T	CABLES1
GCST004564_3	Waist circumference adjusted for BMI in active individuals [EA,women]	PMID:28448500	['South Asian=2334', 'East Asian=1773', 'African American or Afro-Caribbean=3163', 'European=115058']	122328	15	TBX15	2e-12		1_118961220_C_G	TBX15
GCST004564_3	Waist circumference adjusted for BMI in active individuals [EA,women]	PMID:28448500	['South Asian=2334', 'East Asian=1773', 'African American or Afro-Caribbean=3163', 'European=115058']	122328	15		2e-08		1_172361919_A_G	C1orf105
GCST004564_3	Waist circumference adjusted for BMI in active individuals [EA,women]	PMID:28448500	['South Asian=2334', 'East Asian=1773', 'African American or Afro-Caribbean=3163', 'European=115058']	122328	15		3e-12		2_164656581_T_C	GRB14
GCST004564_3	Waist circumference adjusted for BMI in active individuals [EA,women]	PMID:28448500	['South Asian=2334', 'East Asian=1773', 'African American or Afro-Caribbean=3163', 'European=115058']	122328	15		5e-10		3_52615732_A_G	GNL3
GCST004564_3	Waist circumference adjusted for BMI in active individuals [EA,women]	PMID:28448500	['South Asian=2334', 'East Asian=1773', 'African American or Afro-Caribbean=3163', 'European=115058']	122328	15	ADAMTS9	3e-11		3_64744216_G_A	ADAMTS9
GCST004564_3	Waist circumference adjusted for BMI in active individuals [EA,women]	PMID:28448500	['South Asian=2334', 'East Asian=1773', 'African American or Afro-Caribbean=3163', 'European=115058']	122328	15		6e-11		3_157079820_T_C	CCNL1
GCST004564_3	Waist circumference adjusted for BMI in active individuals [EA,women]	PMID:28448500	['South Asian=2334', 'East Asian=1773', 'African American or Afro-Caribbean=3163', 'European=115058']	122328	15	C5orf67	1e-09		5_56565039_G_T	C5orf67
GCST004564_3	Waist circumference adjusted for BMI in active individuals [EA,women]	PMID:28448500	['South Asian=2334', 'East Asian=1773', 'African American or Afro-Caribbean=3163', 'European=115058']	122328	15		2e-08		5_177100576_G_T	FGFR4
GCST004564_3	Waist circumference adjusted for BMI in active individuals [EA,women]	PMID:28448500	['South Asian=2334', 'East Asian=1773', 'African American or Afro-Caribbean=3163', 'European=115058']	122328	15	VEGFA	4e-19		6_43790159_C_A	VEGFA
GCST004564_3	Waist circumference adjusted for BMI in active individuals [EA,women]	PMID:28448500	['South Asian=2334', 'East Asian=1773', 'African American or Afro-Caribbean=3163', 'European=115058']	122328	15	RSPO3	7e-12		6_127111512_A_G	RSPO3
GCST004564_3	Waist circumference adjusted for BMI in active individuals [EA,women]	PMID:28448500	['South Asian=2334', 'East Asian=1773', 'African American or Afro-Caribbean=3163', 'European=115058']	122328	15		6e-09		7_25817905_T_C	NFE2L3
GCST004564_3	Waist circumference adjusted for BMI in active individuals [EA,women]	PMID:28448500	['South Asian=2334', 'East Asian=1773', 'African American or Afro-Caribbean=3163', 'European=115058']	122328	15		3e-08		12_54025136_G_A	HOXC5
GCST004564_3	Waist circumference adjusted for BMI in active individuals [EA,women]	PMID:28448500	['South Asian=2334', 'East Asian=1773', 'African American or Afro-Caribbean=3163', 'European=115058']	122328	15	CCDC92	4e-17		12_123955563_C_A	ZNF664
GCST004564_3	Waist circumference adjusted for BMI in active individuals [EA,women]	PMID:28448500	['South Asian=2334', 'East Asian=1773', 'African American or Afro-Caribbean=3163', 'European=115058']	122328	15	ADAMTSL3	2e-14		15_83845538_C_G	ADAMTSL3
GCST004564_3	Waist circumference adjusted for BMI in active individuals [EA,women]	PMID:28448500	['South Asian=2334', 'East Asian=1773', 'African American or Afro-Caribbean=3163', 'European=115058']	122328	15	CABLES1	1e-09		18_23151966_A_G	CABLES1
GCST004564_4	Waist circumference adjusted for BMI in active individuals [EA]	PMID:28448500	['South Asian=2334', 'East Asian=1773', 'African American or Afro-Caribbean=3163', 'European=115058']	122328	36		2e-12		1_16981663_C_T	MFAP2
GCST004564_4	Waist circumference adjusted for BMI in active individuals [EA]	PMID:28448500	['South Asian=2334', 'East Asian=1773', 'African American or Afro-Caribbean=3163', 'European=115058']	122328	36	SPAG17	3e-12		1_118307286_G_A	SPAG17
GCST004564_4	Waist circumference adjusted for BMI in active individuals [EA]	PMID:28448500	['South Asian=2334', 'East Asian=1773', 'African American or Afro-Caribbean=3163', 'European=115058']	122328	36	TBX15	4e-21		1_118962811_G_A	TBX15
GCST004564_4	Waist circumference adjusted for BMI in active individuals [EA]	PMID:28448500	['South Asian=2334', 'East Asian=1773', 'African American or Afro-Caribbean=3163', 'European=115058']	122328	36	MTMR11	1e-10		1_149934520_T_C	MTMR11
GCST004564_4	Waist circumference adjusted for BMI in active individuals [EA]	PMID:28448500	['South Asian=2334', 'East Asian=1773', 'African American or Afro-Caribbean=3163', 'European=115058']	122328	36		2e-09		1_172361919_A_G	C1orf105
GCST004564_4	Waist circumference adjusted for BMI in active individuals [EA]	PMID:28448500	['South Asian=2334', 'East Asian=1773', 'African American or Afro-Caribbean=3163', 'European=115058']	122328	36	TGFB2	8e-13		1_218451191_T_C	TGFB2
GCST004564_4	Waist circumference adjusted for BMI in active individuals [EA]	PMID:28448500	['South Asian=2334', 'East Asian=1773', 'African American or Afro-Caribbean=3163', 'European=115058']	122328	36	DNMT3A	3e-09		2_25263901_T_C	DNMT3A
GCST004564_4	Waist circumference adjusted for BMI in active individuals [EA]	PMID:28448500	['South Asian=2334', 'East Asian=1773', 'African American or Afro-Caribbean=3163', 'European=115058']	122328	36	EFEMP1	1e-12		2_55869757_A_G	EFEMP1
GCST004564_4	Waist circumference adjusted for BMI in active individuals [EA]	PMID:28448500	['South Asian=2334', 'East Asian=1773', 'African American or Afro-Caribbean=3163', 'European=115058']	122328	36		3e-09		3_52615732_A_G	GNL3
GCST004564_4	Waist circumference adjusted for BMI in active individuals [EA]	PMID:28448500	['South Asian=2334', 'East Asian=1773', 'African American or Afro-Caribbean=3163', 'European=115058']	122328	36	RYBP	9e-09		3_72408070_A_G	RYBP
GCST004564_4	Waist circumference adjusted for BMI in active individuals [EA]	PMID:28448500	['South Asian=2334', 'East Asian=1773', 'African American or Afro-Caribbean=3163', 'European=115058']	122328	36		4e-09		3_134472461_C_A	CEP63
GCST004564_4	Waist circumference adjusted for BMI in active individuals [EA]	PMID:28448500	['South Asian=2334', 'East Asian=1773', 'African American or Afro-Caribbean=3163', 'European=115058']	122328	36		2e-12		3_157080505_A_G	CCNL1
GCST004564_4	Waist circumference adjusted for BMI in active individuals [EA]	PMID:28448500	['South Asian=2334', 'East Asian=1773', 'African American or Afro-Caribbean=3163', 'European=115058']	122328	36	FNDC3B	2e-09		3_172204265_G_A	FNDC3B
GCST004564_4	Waist circumference adjusted for BMI in active individuals [EA]	PMID:28448500	['South Asian=2334', 'East Asian=1773', 'African American or Afro-Caribbean=3163', 'European=115058']	122328	36	HHIP	4e-08		4_144653692_A_G	HHIP
GCST004564_4	Waist circumference adjusted for BMI in active individuals [EA]	PMID:28448500	['South Asian=2334', 'East Asian=1773', 'African American or Afro-Caribbean=3163', 'European=115058']	122328	36		6e-09		5_171856465_T_G	SMIM23
GCST004564_4	Waist circumference adjusted for BMI in active individuals [EA]	PMID:28448500	['South Asian=2334', 'East Asian=1773', 'African American or Afro-Caribbean=3163', 'European=115058']	122328	36		7e-14		5_177100576_G_T	FGFR4
GCST004564_4	Waist circumference adjusted for BMI in active individuals [EA]	PMID:28448500	['South Asian=2334', 'East Asian=1773', 'African American or Afro-Caribbean=3163', 'European=115058']	122328	36		3e-10		5_177299634_G_A	RAB24
GCST004564_4	Waist circumference adjusted for BMI in active individuals [EA]	PMID:28448500	['South Asian=2334', 'East Asian=1773', 'African American or Afro-Caribbean=3163', 'European=115058']	122328	36		3e-10		6_26200449_A_G	HIST1H2BF
GCST004564_4	Waist circumference adjusted for BMI in active individuals [EA]	PMID:28448500	['South Asian=2334', 'East Asian=1773', 'African American or Afro-Caribbean=3163', 'European=115058']	122328	36		8e-10		6_34231315_C_T	HMGA1
GCST004564_4	Waist circumference adjusted for BMI in active individuals [EA]	PMID:28448500	['South Asian=2334', 'East Asian=1773', 'African American or Afro-Caribbean=3163', 'European=115058']	122328	36	VEGFA	3e-11		6_43796814_C_T	VEGFA
GCST004564_4	Waist circumference adjusted for BMI in active individuals [EA]	PMID:28448500	['South Asian=2334', 'East Asian=1773', 'African American or Afro-Caribbean=3163', 'European=115058']	122328	36	LIN28B	1e-10		6_104916546_T_G	LIN28B
GCST004564_4	Waist circumference adjusted for BMI in active individuals [EA]	PMID:28448500	['South Asian=2334', 'East Asian=1773', 'African American or Afro-Caribbean=3163', 'European=115058']	122328	36	RSPO3	2e-10		6_127127104_C_G	RSPO3
GCST004564_4	Waist circumference adjusted for BMI in active individuals [EA]	PMID:28448500	['South Asian=2334', 'East Asian=1773', 'African American or Afro-Caribbean=3163', 'European=115058']	122328	36	ADGRG6	2e-08		6_142382740_G_A	ADGRG6
GCST004564_4	Waist circumference adjusted for BMI in active individuals [EA]	PMID:28448500	['South Asian=2334', 'East Asian=1773', 'African American or Afro-Caribbean=3163', 'European=115058']	122328	36		1e-11		7_25817905_T_C	NFE2L3
GCST004564_4	Waist circumference adjusted for BMI in active individuals [EA]	PMID:28448500	['South Asian=2334', 'East Asian=1773', 'African American or Afro-Caribbean=3163', 'European=115058']	122328	36	JAZF1	6e-11		7_28150327_A_G	JAZF1
GCST004564_4	Waist circumference adjusted for BMI in active individuals [EA]	PMID:28448500	['South Asian=2334', 'East Asian=1773', 'African American or Afro-Caribbean=3163', 'European=115058']	122328	36	PTCH1	6e-09		9_95648123_C_T	PTCH1
GCST004564_4	Waist circumference adjusted for BMI in active individuals [EA]	PMID:28448500	['South Asian=2334', 'East Asian=1773', 'African American or Afro-Caribbean=3163', 'European=115058']	122328	36	SERPINH1	3e-08		11_75565133_A_C	SERPINH1
GCST004564_4	Waist circumference adjusted for BMI in active individuals [EA]	PMID:28448500	['South Asian=2334', 'East Asian=1773', 'African American or Afro-Caribbean=3163', 'European=115058']	122328	36	CCDC91	1e-08		12_28318386_G_A	CCDC91
GCST004564_4	Waist circumference adjusted for BMI in active individuals [EA]	PMID:28448500	['South Asian=2334', 'East Asian=1773', 'African American or Afro-Caribbean=3163', 'European=115058']	122328	36		2e-12		12_54025136_G_A	HOXC5
GCST004564_4	Waist circumference adjusted for BMI in active individuals [EA]	PMID:28448500	['South Asian=2334', 'East Asian=1773', 'African American or Afro-Caribbean=3163', 'European=115058']	122328	36	CCDC92	8e-11		12_123955563_C_A	ZNF664
GCST004564_4	Waist circumference adjusted for BMI in active individuals [EA]	PMID:28448500	['South Asian=2334', 'East Asian=1773', 'African American or Afro-Caribbean=3163', 'European=115058']	122328	36	LOXL1	4e-09		15_73936469_G_A	LOXL1
GCST004564_4	Waist circumference adjusted for BMI in active individuals [EA]	PMID:28448500	['South Asian=2334', 'East Asian=1773', 'African American or Afro-Caribbean=3163', 'European=115058']	122328	36	ADAMTSL3	5e-24		15_83845538_C_G	ADAMTSL3
GCST004564_4	Waist circumference adjusted for BMI in active individuals [EA]	PMID:28448500	['South Asian=2334', 'East Asian=1773', 'African American or Afro-Caribbean=3163', 'European=115058']	122328	36	ZSCAN2	1e-08		15_84597563_C_T	ZSCAN2
GCST004564_4	Waist circumference adjusted for BMI in active individuals [EA]	PMID:28448500	['South Asian=2334', 'East Asian=1773', 'African American or Afro-Caribbean=3163', 'European=115058']	122328	36	ACAN	1e-09		15_88871064_G_T	HAPLN3
GCST004564_4	Waist circumference adjusted for BMI in active individuals [EA]	PMID:28448500	['South Asian=2334', 'East Asian=1773', 'African American or Afro-Caribbean=3163', 'European=115058']	122328	36	TBX2	2e-09		17_61419916_A_G	TBX2
GCST004564_4	Waist circumference adjusted for BMI in active individuals [EA]	PMID:28448500	['South Asian=2334', 'East Asian=1773', 'African American or Afro-Caribbean=3163', 'European=115058']	122328	36	CABLES1	4e-17		18_23151966_A_G	CABLES1
GCST004564_5	Waist circumference adjusted for BMI in active individuals [men]	PMID:28448500	['South Asian=2334', 'East Asian=1773', 'African American or Afro-Caribbean=3163', 'European=115058']	122328	14		2e-10		1_16981663_C_T	MFAP2
GCST004564_5	Waist circumference adjusted for BMI in active individuals [men]	PMID:28448500	['South Asian=2334', 'East Asian=1773', 'African American or Afro-Caribbean=3163', 'European=115058']	122328	14	SPAG17	3e-10		1_118310352_C_T	SPAG17
GCST004564_5	Waist circumference adjusted for BMI in active individuals [men]	PMID:28448500	['South Asian=2334', 'East Asian=1773', 'African American or Afro-Caribbean=3163', 'European=115058']	122328	14	TBX15	2e-10		1_119004219_C_T	TBX15
GCST004564_5	Waist circumference adjusted for BMI in active individuals [men]	PMID:28448500	['South Asian=2334', 'East Asian=1773', 'African American or Afro-Caribbean=3163', 'European=115058']	122328	14	EFEMP1	8e-11		2_55869757_A_G	EFEMP1
GCST004564_5	Waist circumference adjusted for BMI in active individuals [men]	PMID:28448500	['South Asian=2334', 'East Asian=1773', 'African American or Afro-Caribbean=3163', 'European=115058']	122328	14	IRS1	4e-09		2_226258868_A_G	IRS1
GCST004564_5	Waist circumference adjusted for BMI in active individuals [men]	PMID:28448500	['South Asian=2334', 'East Asian=1773', 'African American or Afro-Caribbean=3163', 'European=115058']	122328	14		1e-09		2_231939445_C_A	NPPC
GCST004564_5	Waist circumference adjusted for BMI in active individuals [men]	PMID:28448500	['South Asian=2334', 'East Asian=1773', 'African American or Afro-Caribbean=3163', 'European=115058']	122328	14	ZBTB38	3e-10		3_141387221_T_C	ZBTB38
GCST004564_5	Waist circumference adjusted for BMI in active individuals [men]	PMID:28448500	['South Asian=2334', 'East Asian=1773', 'African American or Afro-Caribbean=3163', 'European=115058']	122328	14	FNDC3B	2e-08		3_172204265_G_A	FNDC3B
GCST004564_5	Waist circumference adjusted for BMI in active individuals [men]	PMID:28448500	['South Asian=2334', 'East Asian=1773', 'African American or Afro-Caribbean=3163', 'European=115058']	122328	14	HHIP	2e-10		4_144653692_A_G	HHIP
GCST004564_5	Waist circumference adjusted for BMI in active individuals [men]	PMID:28448500	['South Asian=2334', 'East Asian=1773', 'African American or Afro-Caribbean=3163', 'European=115058']	122328	14	LIN28B	4e-11		6_104931079_C_T	LIN28B
GCST004564_5	Waist circumference adjusted for BMI in active individuals [men]	PMID:28448500	['South Asian=2334', 'East Asian=1773', 'African American or Afro-Caribbean=3163', 'European=115058']	122328	14		1e-08		9_106156346_T_C	TMEM38B
GCST004564_5	Waist circumference adjusted for BMI in active individuals [men]	PMID:28448500	['South Asian=2334', 'East Asian=1773', 'African American or Afro-Caribbean=3163', 'European=115058']	122328	14	LOXL1	6e-09		15_73936469_G_A	LOXL1
GCST004564_5	Waist circumference adjusted for BMI in active individuals [men]	PMID:28448500	['South Asian=2334', 'East Asian=1773', 'African American or Afro-Caribbean=3163', 'European=115058']	122328	14	ADAMTSL3	4e-17		15_83915207_T_C	UBE2Q2L
GCST004564_5	Waist circumference adjusted for BMI in active individuals [men]	PMID:28448500	['South Asian=2334', 'East Asian=1773', 'African American or Afro-Caribbean=3163', 'European=115058']	122328	14	CABLES1	2e-11		18_23147647_C_T	CABLES1
GCST004564_6	Waist circumference adjusted for BMI in active individuals [women]	PMID:28448500	['South Asian=2334', 'East Asian=1773', 'African American or Afro-Caribbean=3163', 'European=115058']	122328	14		4e-10		1_17005181_A_G	ATP13A2
GCST004564_6	Waist circumference adjusted for BMI in active individuals [women]	PMID:28448500	['South Asian=2334', 'East Asian=1773', 'African American or Afro-Caribbean=3163', 'European=115058']	122328	14	SPAG17	2e-08		1_118310352_C_T	SPAG17
GCST004564_6	Waist circumference adjusted for BMI in active individuals [women]	PMID:28448500	['South Asian=2334', 'East Asian=1773', 'African American or Afro-Caribbean=3163', 'European=115058']	122328	14	TBX15	4e-12		1_119004219_C_T	TBX15
GCST004564_6	Waist circumference adjusted for BMI in active individuals [women]	PMID:28448500	['South Asian=2334', 'East Asian=1773', 'African American or Afro-Caribbean=3163', 'European=115058']	122328	14	EFEMP1	5e-10		2_55884174_C_T	EFEMP1
GCST004564_6	Waist circumference adjusted for BMI in active individuals [women]	PMID:28448500	['South Asian=2334', 'East Asian=1773', 'African American or Afro-Caribbean=3163', 'European=115058']	122328	14	DIS3L2	2e-08		2_231939445_C_A	NPPC
GCST004564_6	Waist circumference adjusted for BMI in active individuals [women]	PMID:28448500	['South Asian=2334', 'East Asian=1773', 'African American or Afro-Caribbean=3163', 'European=115058']	122328	14	ZBTB38	7e-09		3_141387221_T_C	ZBTB38
GCST004564_6	Waist circumference adjusted for BMI in active individuals [women]	PMID:28448500	['South Asian=2334', 'East Asian=1773', 'African American or Afro-Caribbean=3163', 'European=115058']	122328	14	FNDC3B	4e-08		3_172204265_G_A	FNDC3B
GCST004564_6	Waist circumference adjusted for BMI in active individuals [women]	PMID:28448500	['South Asian=2334', 'East Asian=1773', 'African American or Afro-Caribbean=3163', 'European=115058']	122328	14	HHIP	3e-08		4_144647200_T_C	HHIP
GCST004564_6	Waist circumference adjusted for BMI in active individuals [women]	PMID:28448500	['South Asian=2334', 'East Asian=1773', 'African American or Afro-Caribbean=3163', 'European=115058']	122328	14		5e-08		5_177100576_G_T	FGFR4
GCST004564_6	Waist circumference adjusted for BMI in active individuals [women]	PMID:28448500	['South Asian=2334', 'East Asian=1773', 'African American or Afro-Caribbean=3163', 'European=115058']	122328	14	LIN28B	5e-12		6_104931079_C_T	LIN28B
GCST004564_6	Waist circumference adjusted for BMI in active individuals [women]	PMID:28448500	['South Asian=2334', 'East Asian=1773', 'African American or Afro-Caribbean=3163', 'European=115058']	122328	14	PTCH1	2e-08		9_95648123_C_T	PTCH1
GCST004564_6	Waist circumference adjusted for BMI in active individuals [women]	PMID:28448500	['South Asian=2334', 'East Asian=1773', 'African American or Afro-Caribbean=3163', 'European=115058']	122328	14	LOXL1	5e-08		15_73936469_G_A	LOXL1
GCST004564_6	Waist circumference adjusted for BMI in active individuals [women]	PMID:28448500	['South Asian=2334', 'East Asian=1773', 'African American or Afro-Caribbean=3163', 'European=115058']	122328	14	ADAMTSL3	1e-15		15_83915207_T_C	UBE2Q2L
GCST004564_6	Waist circumference adjusted for BMI in active individuals [women]	PMID:28448500	['South Asian=2334', 'East Asian=1773', 'African American or Afro-Caribbean=3163', 'European=115058']	122328	14	CABLES1	2e-11		18_23151966_A_G	CABLES1
GCST004565_2	Waist circumference adjusted for BMI in inactive individuals [EA, women]	PMID:28448500	['East Asian=352', 'South Asian=5379', 'European=31928', 'African American or Afro-Caribbean=812']	38471	1	VEGFA	4e-10		6_43796814_C_T	VEGFA
GCST004565_3	Waist circumference adjusted for BMI in inactive individuals [EA]	PMID:28448500	['East Asian=352', 'South Asian=5379', 'European=31928', 'African American or Afro-Caribbean=812']	38471	1	TSEN15	2e-08		1_184051811_G_A	TSEN15
GCST004567	Waist-to-hip ratio adjusted for BMI (joint analysis for main effect and physical activity interaction)	PMID:28448500	['South Asian=7713', 'European=142227', 'African American or Afro-Caribbean=3975', 'East Asian=1773']	155688	19	TBX15	5e-19		1_119004219_C_T	TBX15
GCST004567	Waist-to-hip ratio adjusted for BMI (joint analysis for main effect and physical activity interaction)	PMID:28448500	['South Asian=7713', 'European=142227', 'African American or Afro-Caribbean=3975', 'East Asian=1773']	155688	19		1e-14		1_172361919_A_G	C1orf105
GCST004567	Waist-to-hip ratio adjusted for BMI (joint analysis for main effect and physical activity interaction)	PMID:28448500	['South Asian=7713', 'European=142227', 'African American or Afro-Caribbean=3975', 'East Asian=1773']	155688	19	ZC3H11B	2e-18		1_219479453_A_T	ZC3H11B
GCST004567	Waist-to-hip ratio adjusted for BMI (joint analysis for main effect and physical activity interaction)	PMID:28448500	['South Asian=7713', 'European=142227', 'African American or Afro-Caribbean=3975', 'East Asian=1773']	155688	19		4e-14		2_164656581_T_C	GRB14
GCST004567	Waist-to-hip ratio adjusted for BMI (joint analysis for main effect and physical activity interaction)	PMID:28448500	['South Asian=7713', 'European=142227', 'African American or Afro-Caribbean=3975', 'East Asian=1773']	155688	19	CALCRL	1e-11		2_187218396_T_C	CALCRL
GCST004567	Waist-to-hip ratio adjusted for BMI (joint analysis for main effect and physical activity interaction)	PMID:28448500	['South Asian=7713', 'European=142227', 'African American or Afro-Caribbean=3975', 'East Asian=1773']	155688	19	PLXND1	3e-09		3_129615390_C_A	PLXND1
GCST004567	Waist-to-hip ratio adjusted for BMI (joint analysis for main effect and physical activity interaction)	PMID:28448500	['South Asian=7713', 'European=142227', 'African American or Afro-Caribbean=3975', 'East Asian=1773']	155688	19	LY86	1e-12		6_6736698_A_G	LY86
GCST004567	Waist-to-hip ratio adjusted for BMI (joint analysis for main effect and physical activity interaction)	PMID:28448500	['South Asian=7713', 'European=142227', 'African American or Afro-Caribbean=3975', 'East Asian=1773']	155688	19	VEGFA	1e-18		6_43790159_C_A	VEGFA
GCST004567	Waist-to-hip ratio adjusted for BMI (joint analysis for main effect and physical activity interaction)	PMID:28448500	['South Asian=7713', 'European=142227', 'African American or Afro-Caribbean=3975', 'East Asian=1773']	155688	19	RSPO3	4e-26		6_127133993_C_T	RSPO3
GCST004567	Waist-to-hip ratio adjusted for BMI (joint analysis for main effect and physical activity interaction)	PMID:28448500	['South Asian=7713', 'European=142227', 'African American or Afro-Caribbean=3975', 'East Asian=1773']	155688	19	NFE2L3	2e-14		7_25831489_C_T	NFE2L3
GCST004567	Waist-to-hip ratio adjusted for BMI (joint analysis for main effect and physical activity interaction)	PMID:28448500	['South Asian=7713', 'European=142227', 'African American or Afro-Caribbean=3975', 'East Asian=1773']	155688	19	HOXA11	5e-08		7_27184152_C_T	HOXA11
GCST004567	Waist-to-hip ratio adjusted for BMI (joint analysis for main effect and physical activity interaction)	PMID:28448500	['South Asian=7713', 'European=142227', 'African American or Afro-Caribbean=3975', 'East Asian=1773']	155688	19	EYA1	1e-08		8_71557507_A_G	EYA1
GCST004567	Waist-to-hip ratio adjusted for BMI (joint analysis for main effect and physical activity interaction)	PMID:28448500	['South Asian=7713', 'European=142227', 'African American or Afro-Caribbean=3975', 'East Asian=1773']	155688	19	ABCA1	3e-09		9_104910084_G_A	ABCA1
GCST004567	Waist-to-hip ratio adjusted for BMI (joint analysis for main effect and physical activity interaction)	PMID:28448500	['South Asian=7713', 'European=142227', 'African American or Afro-Caribbean=3975', 'East Asian=1773']	155688	19	PLCE1	1e-08		10_94133757_A_G	PLCE1
GCST004567	Waist-to-hip ratio adjusted for BMI (joint analysis for main effect and physical activity interaction)	PMID:28448500	['South Asian=7713', 'European=142227', 'African American or Afro-Caribbean=3975', 'East Asian=1773']	155688	19	SSPN	6e-17		12_26321934_G_A	BHLHE41
GCST004567	Waist-to-hip ratio adjusted for BMI (joint analysis for main effect and physical activity interaction)	PMID:28448500	['South Asian=7713', 'European=142227', 'African American or Afro-Caribbean=3975', 'East Asian=1773']	155688	19		1e-13		12_53948900_A_C	HOXC12
GCST004567	Waist-to-hip ratio adjusted for BMI (joint analysis for main effect and physical activity interaction)	PMID:28448500	['South Asian=7713', 'European=142227', 'African American or Afro-Caribbean=3975', 'East Asian=1773']	155688	19		4e-18		12_123924955_G_A	ZNF664
GCST004567	Waist-to-hip ratio adjusted for BMI (joint analysis for main effect and physical activity interaction)	PMID:28448500	['South Asian=7713', 'European=142227', 'African American or Afro-Caribbean=3975', 'East Asian=1773']	155688	19		5e-12		19_33395448_C_T	CEBPG
GCST004567	Waist-to-hip ratio adjusted for BMI (joint analysis for main effect and physical activity interaction)	PMID:28448500	['South Asian=7713', 'European=142227', 'African American or Afro-Caribbean=3975', 'East Asian=1773']	155688	19	C22orf31	1e-13		22_29053489_A_G	C22orf31
GCST004567_2	Waist-to-hip ratio adjusted for BMI (joint analysis for main effect and physical activity interaction) [EA, men]	PMID:28448500	['South Asian=7713', 'European=142227', 'African American or Afro-Caribbean=3975', 'East Asian=1773']	155688	6	WARS2	4e-08		1_119088551_T_C	WARS2
GCST004567_2	Waist-to-hip ratio adjusted for BMI (joint analysis for main effect and physical activity interaction) [EA, men]	PMID:28448500	['South Asian=7713', 'European=142227', 'African American or Afro-Caribbean=3975', 'East Asian=1773']	155688	6		4e-09		5_74137483_G_A	HEXB
GCST004567_2	Waist-to-hip ratio adjusted for BMI (joint analysis for main effect and physical activity interaction) [EA, men]	PMID:28448500	['South Asian=7713', 'European=142227', 'African American or Afro-Caribbean=3975', 'East Asian=1773']	155688	6		9e-09		6_32377912_T_G	TSBP1
GCST004567_2	Waist-to-hip ratio adjusted for BMI (joint analysis for main effect and physical activity interaction) [EA, men]	PMID:28448500	['South Asian=7713', 'European=142227', 'African American or Afro-Caribbean=3975', 'East Asian=1773']	155688	6		3e-09		19_33395448_C_T	CEBPG
GCST004567_2	Waist-to-hip ratio adjusted for BMI (joint analysis for main effect and physical activity interaction) [EA, men]	PMID:28448500	['South Asian=7713', 'European=142227', 'African American or Afro-Caribbean=3975', 'East Asian=1773']	155688	6	UQCC1	1e-10		20_35317816_G_A	FAM83C
GCST004567_2	Waist-to-hip ratio adjusted for BMI (joint analysis for main effect and physical activity interaction) [EA, men]	PMID:28448500	['South Asian=7713', 'European=142227', 'African American or Afro-Caribbean=3975', 'East Asian=1773']	155688	6	UQCC1	2e-10		20_35436182_G_A	GDF5OS
GCST004567_3	Waist-to-hip ratio adjusted for BMI (joint analysis for main effect and physical activity interaction) [EA, women]	PMID:28448500	['South Asian=7713', 'European=142227', 'African American or Afro-Caribbean=3975', 'East Asian=1773']	155688	20	TBX15	3e-13		1_119031964_C_T	TBX15
GCST004567_3	Waist-to-hip ratio adjusted for BMI (joint analysis for main effect and physical activity interaction) [EA, women]	PMID:28448500	['South Asian=7713', 'European=142227', 'African American or Afro-Caribbean=3975', 'East Asian=1773']	155688	20		9e-12		1_170403362_A_C	GORAB
GCST004567_3	Waist-to-hip ratio adjusted for BMI (joint analysis for main effect and physical activity interaction) [EA, women]	PMID:28448500	['South Asian=7713', 'European=142227', 'African American or Afro-Caribbean=3975', 'East Asian=1773']	155688	20		3e-13		1_172364108_T_G	C1orf105
GCST004567_3	Waist-to-hip ratio adjusted for BMI (joint analysis for main effect and physical activity interaction) [EA, women]	PMID:28448500	['South Asian=7713', 'European=142227', 'African American or Afro-Caribbean=3975', 'East Asian=1773']	155688	20		2e-26		1_219548762_G_A	ZC3H11B
GCST004567_3	Waist-to-hip ratio adjusted for BMI (joint analysis for main effect and physical activity interaction) [EA, women]	PMID:28448500	['South Asian=7713', 'European=142227', 'African American or Afro-Caribbean=3975', 'East Asian=1773']	155688	20		2e-25		2_164656581_T_C	GRB14
GCST004567_3	Waist-to-hip ratio adjusted for BMI (joint analysis for main effect and physical activity interaction) [EA, women]	PMID:28448500	['South Asian=7713', 'European=142227', 'African American or Afro-Caribbean=3975', 'East Asian=1773']	155688	20	CALCRL	3e-08		2_187251469_C_T	CALCRL
GCST004567_3	Waist-to-hip ratio adjusted for BMI (joint analysis for main effect and physical activity interaction) [EA, women]	PMID:28448500	['South Asian=7713', 'European=142227', 'African American or Afro-Caribbean=3975', 'East Asian=1773']	155688	20	ADAMTS9	1e-22		3_64732582_G_C	ADAMTS9
GCST004567_3	Waist-to-hip ratio adjusted for BMI (joint analysis for main effect and physical activity interaction) [EA, women]	PMID:28448500	['South Asian=7713', 'European=142227', 'African American or Afro-Caribbean=3975', 'East Asian=1773']	155688	20	PLXND1	3e-13		3_129615390_C_A	PLXND1
GCST004567_3	Waist-to-hip ratio adjusted for BMI (joint analysis for main effect and physical activity interaction) [EA, women]	PMID:28448500	['South Asian=7713', 'European=142227', 'African American or Afro-Caribbean=3975', 'East Asian=1773']	155688	20	C5orf67	7e-10		5_56565039_G_T	C5orf67
GCST004567_3	Waist-to-hip ratio adjusted for BMI (joint analysis for main effect and physical activity interaction) [EA, women]	PMID:28448500	['South Asian=7713', 'European=142227', 'African American or Afro-Caribbean=3975', 'East Asian=1773']	155688	20	LY86	6e-09		6_6738122_C_T	LY86
GCST004567_3	Waist-to-hip ratio adjusted for BMI (joint analysis for main effect and physical activity interaction) [EA, women]	PMID:28448500	['South Asian=7713', 'European=142227', 'African American or Afro-Caribbean=3975', 'East Asian=1773']	155688	20	VEGFA	5e-21		6_43790159_C_A	VEGFA
GCST004567_3	Waist-to-hip ratio adjusted for BMI (joint analysis for main effect and physical activity interaction) [EA, women]	PMID:28448500	['South Asian=7713', 'European=142227', 'African American or Afro-Caribbean=3975', 'East Asian=1773']	155688	20	RSPO3	2e-24		6_127133993_C_T	RSPO3
GCST004567_3	Waist-to-hip ratio adjusted for BMI (joint analysis for main effect and physical activity interaction) [EA, women]	PMID:28448500	['South Asian=7713', 'European=142227', 'African American or Afro-Caribbean=3975', 'East Asian=1773']	155688	20		3e-11		7_25817905_T_C	NFE2L3
GCST004567_3	Waist-to-hip ratio adjusted for BMI (joint analysis for main effect and physical activity interaction) [EA, women]	PMID:28448500	['South Asian=7713', 'European=142227', 'African American or Afro-Caribbean=3975', 'East Asian=1773']	155688	20		2e-09		8_23738427_T_C	NKX2-6
GCST004567_3	Waist-to-hip ratio adjusted for BMI (joint analysis for main effect and physical activity interaction) [EA, women]	PMID:28448500	['South Asian=7713', 'European=142227', 'African American or Afro-Caribbean=3975', 'East Asian=1773']	155688	20	SSPN	2e-16		12_26300350_A_G	BHLHE41
GCST004567_3	Waist-to-hip ratio adjusted for BMI (joint analysis for main effect and physical activity interaction) [EA, women]	PMID:28448500	['South Asian=7713', 'European=142227', 'African American or Afro-Caribbean=3975', 'East Asian=1773']	155688	20		5e-12		12_53948900_A_C	HOXC12
GCST004567_3	Waist-to-hip ratio adjusted for BMI (joint analysis for main effect and physical activity interaction) [EA, women]	PMID:28448500	['South Asian=7713', 'European=142227', 'African American or Afro-Caribbean=3975', 'East Asian=1773']	155688	20		3e-19		12_123964676_C_A	ZNF664
GCST004567_3	Waist-to-hip ratio adjusted for BMI (joint analysis for main effect and physical activity interaction) [EA, women]	PMID:28448500	['South Asian=7713', 'European=142227', 'African American or Afro-Caribbean=3975', 'East Asian=1773']	155688	20	CMIP	2e-08		16_81501185_T_C	CMIP
GCST004567_3	Waist-to-hip ratio adjusted for BMI (joint analysis for main effect and physical activity interaction) [EA, women]	PMID:28448500	['South Asian=7713', 'European=142227', 'African American or Afro-Caribbean=3975', 'East Asian=1773']	155688	20	KCNJ2	4e-08		17_70512851_G_A	KCNJ2
GCST004567_3	Waist-to-hip ratio adjusted for BMI (joint analysis for main effect and physical activity interaction) [EA, women]	PMID:28448500	['South Asian=7713', 'European=142227', 'African American or Afro-Caribbean=3975', 'East Asian=1773']	155688	20		6e-09		22_29055683_A_G	C22orf31
GCST004567_4	Waist-to-hip ratio adjusted for BMI (joint analysis for main effect and physical activity interaction) [EA]	PMID:28448500	['South Asian=7713', 'European=142227', 'African American or Afro-Caribbean=3975', 'East Asian=1773']	155688	31	TBX15	5e-19		1_119004219_C_T	TBX15
GCST004567_4	Waist-to-hip ratio adjusted for BMI (joint analysis for main effect and physical activity interaction) [EA]	PMID:28448500	['South Asian=7713', 'European=142227', 'African American or Afro-Caribbean=3975', 'East Asian=1773']	155688	31		4e-09		1_170403362_A_C	GORAB
GCST004567_4	Waist-to-hip ratio adjusted for BMI (joint analysis for main effect and physical activity interaction) [EA]	PMID:28448500	['South Asian=7713', 'European=142227', 'African American or Afro-Caribbean=3975', 'East Asian=1773']	155688	31		6e-16		1_172364108_T_G	C1orf105
GCST004567_4	Waist-to-hip ratio adjusted for BMI (joint analysis for main effect and physical activity interaction) [EA]	PMID:28448500	['South Asian=7713', 'European=142227', 'African American or Afro-Caribbean=3975', 'East Asian=1773']	155688	31	ZC3H11B	2e-18		1_219479453_A_T	ZC3H11B
GCST004567_4	Waist-to-hip ratio adjusted for BMI (joint analysis for main effect and physical activity interaction) [EA]	PMID:28448500	['South Asian=7713', 'European=142227', 'African American or Afro-Caribbean=3975', 'East Asian=1773']	155688	31	MEIS1	4e-08		2_66555335_C_T	MEIS1
GCST004567_4	Waist-to-hip ratio adjusted for BMI (joint analysis for main effect and physical activity interaction) [EA]	PMID:28448500	['South Asian=7713', 'European=142227', 'African American or Afro-Caribbean=3975', 'East Asian=1773']	155688	31		3e-09		2_67625557_G_A	ETAA1
GCST004567_4	Waist-to-hip ratio adjusted for BMI (joint analysis for main effect and physical activity interaction) [EA]	PMID:28448500	['South Asian=7713', 'European=142227', 'African American or Afro-Caribbean=3975', 'East Asian=1773']	155688	31		4e-14		2_164656581_T_C	GRB14
GCST004567_4	Waist-to-hip ratio adjusted for BMI (joint analysis for main effect and physical activity interaction) [EA]	PMID:28448500	['South Asian=7713', 'European=142227', 'African American or Afro-Caribbean=3975', 'East Asian=1773']	155688	31	CALCRL	1e-11		2_187218396_T_C	CALCRL
GCST004567_4	Waist-to-hip ratio adjusted for BMI (joint analysis for main effect and physical activity interaction) [EA]	PMID:28448500	['South Asian=7713', 'European=142227', 'African American or Afro-Caribbean=3975', 'East Asian=1773']	155688	31		2e-08		3_52588070_G_A	NT5DC2
GCST004567_4	Waist-to-hip ratio adjusted for BMI (joint analysis for main effect and physical activity interaction) [EA]	PMID:28448500	['South Asian=7713', 'European=142227', 'African American or Afro-Caribbean=3975', 'East Asian=1773']	155688	31		4e-08		3_52781889_T_C	ITIH1
GCST004567_4	Waist-to-hip ratio adjusted for BMI (joint analysis for main effect and physical activity interaction) [EA]	PMID:28448500	['South Asian=7713', 'European=142227', 'African American or Afro-Caribbean=3975', 'East Asian=1773']	155688	31	ADAMTS9	3e-17		3_64716214_T_C	ADAMTS9
GCST004567_4	Waist-to-hip ratio adjusted for BMI (joint analysis for main effect and physical activity interaction) [EA]	PMID:28448500	['South Asian=7713', 'European=142227', 'African American or Afro-Caribbean=3975', 'East Asian=1773']	155688	31	PLXND1	3e-09		3_129615390_C_A	PLXND1
GCST004567_4	Waist-to-hip ratio adjusted for BMI (joint analysis for main effect and physical activity interaction) [EA]	PMID:28448500	['South Asian=7713', 'European=142227', 'African American or Afro-Caribbean=3975', 'East Asian=1773']	155688	31		6e-11		3_157079820_T_C	CCNL1
GCST004567_4	Waist-to-hip ratio adjusted for BMI (joint analysis for main effect and physical activity interaction) [EA]	PMID:28448500	['South Asian=7713', 'European=142227', 'African American or Afro-Caribbean=3975', 'East Asian=1773']	155688	31	LY86	1e-12		6_6736698_A_G	LY86
GCST004567_4	Waist-to-hip ratio adjusted for BMI (joint analysis for main effect and physical activity interaction) [EA]	PMID:28448500	['South Asian=7713', 'European=142227', 'African American or Afro-Caribbean=3975', 'East Asian=1773']	155688	31		5e-08		6_32255481_T_C	NOTCH4
GCST004567_4	Waist-to-hip ratio adjusted for BMI (joint analysis for main effect and physical activity interaction) [EA]	PMID:28448500	['South Asian=7713', 'European=142227', 'African American or Afro-Caribbean=3975', 'East Asian=1773']	155688	31	VEGFA	1e-20		6_43796814_C_T	VEGFA
GCST004567_4	Waist-to-hip ratio adjusted for BMI (joint analysis for main effect and physical activity interaction) [EA]	PMID:28448500	['South Asian=7713', 'European=142227', 'African American or Afro-Caribbean=3975', 'East Asian=1773']	155688	31	RSPO3	4e-26		6_127133993_C_T	RSPO3
GCST004567_4	Waist-to-hip ratio adjusted for BMI (joint analysis for main effect and physical activity interaction) [EA]	PMID:28448500	['South Asian=7713', 'European=142227', 'African American or Afro-Caribbean=3975', 'East Asian=1773']	155688	31	NFE2L3	2e-14		7_25831489_C_T	NFE2L3
GCST004567_4	Waist-to-hip ratio adjusted for BMI (joint analysis for main effect and physical activity interaction) [EA]	PMID:28448500	['South Asian=7713', 'European=142227', 'African American or Afro-Caribbean=3975', 'East Asian=1773']	155688	31	HOXA11	5e-08		7_27184152_C_T	HOXA11
GCST004567_4	Waist-to-hip ratio adjusted for BMI (joint analysis for main effect and physical activity interaction) [EA]	PMID:28448500	['South Asian=7713', 'European=142227', 'African American or Afro-Caribbean=3975', 'East Asian=1773']	155688	31		2e-08		7_73471480_G_A	FZD9
GCST004567_4	Waist-to-hip ratio adjusted for BMI (joint analysis for main effect and physical activity interaction) [EA]	PMID:28448500	['South Asian=7713', 'European=142227', 'African American or Afro-Caribbean=3975', 'East Asian=1773']	155688	31	EYA1	1e-08		8_71557507_A_G	EYA1
GCST004567_4	Waist-to-hip ratio adjusted for BMI (joint analysis for main effect and physical activity interaction) [EA]	PMID:28448500	['South Asian=7713', 'European=142227', 'African American or Afro-Caribbean=3975', 'East Asian=1773']	155688	31	ABCA1	3e-09		9_104910084_G_A	ABCA1
GCST004567_4	Waist-to-hip ratio adjusted for BMI (joint analysis for main effect and physical activity interaction) [EA]	PMID:28448500	['South Asian=7713', 'European=142227', 'African American or Afro-Caribbean=3975', 'East Asian=1773']	155688	31	PLCE1	1e-08		10_94133757_A_G	PLCE1
GCST004567_4	Waist-to-hip ratio adjusted for BMI (joint analysis for main effect and physical activity interaction) [EA]	PMID:28448500	['South Asian=7713', 'European=142227', 'African American or Afro-Caribbean=3975', 'East Asian=1773']	155688	31	SSPN	4e-18		12_26300350_A_G	BHLHE41
GCST004567_4	Waist-to-hip ratio adjusted for BMI (joint analysis for main effect and physical activity interaction) [EA]	PMID:28448500	['South Asian=7713', 'European=142227', 'African American or Afro-Caribbean=3975', 'East Asian=1773']	155688	31		1e-13		12_53948900_A_C	HOXC12
GCST004567_4	Waist-to-hip ratio adjusted for BMI (joint analysis for main effect and physical activity interaction) [EA]	PMID:28448500	['South Asian=7713', 'European=142227', 'African American or Afro-Caribbean=3975', 'East Asian=1773']	155688	31		4e-18		12_123924955_G_A	ZNF664
GCST004567_4	Waist-to-hip ratio adjusted for BMI (joint analysis for main effect and physical activity interaction) [EA]	PMID:28448500	['South Asian=7713', 'European=142227', 'African American or Afro-Caribbean=3975', 'East Asian=1773']	155688	31	CEBPA	1e-08		19_33289538_G_A	CEBPA
GCST004567_4	Waist-to-hip ratio adjusted for BMI (joint analysis for main effect and physical activity interaction) [EA]	PMID:28448500	['South Asian=7713', 'European=142227', 'African American or Afro-Caribbean=3975', 'East Asian=1773']	155688	31		5e-12		19_33395448_C_T	CEBPG
GCST004567_4	Waist-to-hip ratio adjusted for BMI (joint analysis for main effect and physical activity interaction) [EA]	PMID:28448500	['South Asian=7713', 'European=142227', 'African American or Afro-Caribbean=3975', 'East Asian=1773']	155688	31	UQCC1	5e-09		20_35436182_G_A	GDF5OS
GCST004567_4	Waist-to-hip ratio adjusted for BMI (joint analysis for main effect and physical activity interaction) [EA]	PMID:28448500	['South Asian=7713', 'European=142227', 'African American or Afro-Caribbean=3975', 'East Asian=1773']	155688	31	EYA2	3e-08		20_46930192_A_G	EYA2
GCST004567_4	Waist-to-hip ratio adjusted for BMI (joint analysis for main effect and physical activity interaction) [EA]	PMID:28448500	['South Asian=7713', 'European=142227', 'African American or Afro-Caribbean=3975', 'East Asian=1773']	155688	31	C22orf31	1e-13		22_29053489_A_G	C22orf31
GCST004567_5	Waist-to-hip ratio adjusted for BMI (joint analysis for main effect and physical activity interaction) [men]	PMID:28448500	['South Asian=7713', 'European=142227', 'African American or Afro-Caribbean=3975', 'East Asian=1773']	155688	4	TBX15	4e-08		1_119004219_C_T	TBX15
GCST004567_5	Waist-to-hip ratio adjusted for BMI (joint analysis for main effect and physical activity interaction) [men]	PMID:28448500	['South Asian=7713', 'European=142227', 'African American or Afro-Caribbean=3975', 'East Asian=1773']	155688	4		4e-09		5_74137483_G_A	HEXB
GCST004567_5	Waist-to-hip ratio adjusted for BMI (joint analysis for main effect and physical activity interaction) [men]	PMID:28448500	['South Asian=7713', 'European=142227', 'African American or Afro-Caribbean=3975', 'East Asian=1773']	155688	4		9e-09		6_32377912_T_G	TSBP1
GCST004567_5	Waist-to-hip ratio adjusted for BMI (joint analysis for main effect and physical activity interaction) [men]	PMID:28448500	['South Asian=7713', 'European=142227', 'African American or Afro-Caribbean=3975', 'East Asian=1773']	155688	4		3e-09		19_33395448_C_T	CEBPG
GCST004567_6	Waist-to-hip ratio adjusted for BMI (joint analysis for main effect and physical activity interaction) [women]	PMID:28448500	['South Asian=7713', 'European=142227', 'African American or Afro-Caribbean=3975', 'East Asian=1773']	155688	16	TBX15	2e-12		1_119004219_C_T	TBX15
GCST004567_6	Waist-to-hip ratio adjusted for BMI (joint analysis for main effect and physical activity interaction) [women]	PMID:28448500	['South Asian=7713', 'European=142227', 'African American or Afro-Caribbean=3975', 'East Asian=1773']	155688	16		5e-13		1_172361919_A_G	C1orf105
GCST004567_6	Waist-to-hip ratio adjusted for BMI (joint analysis for main effect and physical activity interaction) [women]	PMID:28448500	['South Asian=7713', 'European=142227', 'African American or Afro-Caribbean=3975', 'East Asian=1773']	155688	16	ZC3H11B	6e-26		1_219467338_A_C	ZC3H11B
GCST004567_6	Waist-to-hip ratio adjusted for BMI (joint analysis for main effect and physical activity interaction) [women]	PMID:28448500	['South Asian=7713', 'European=142227', 'African American or Afro-Caribbean=3975', 'East Asian=1773']	155688	16		2e-25		2_164656581_T_C	GRB14
GCST004567_6	Waist-to-hip ratio adjusted for BMI (joint analysis for main effect and physical activity interaction) [women]	PMID:28448500	['South Asian=7713', 'European=142227', 'African American or Afro-Caribbean=3975', 'East Asian=1773']	155688	16	CALCRL	3e-08		2_187251469_C_T	CALCRL
GCST004567_6	Waist-to-hip ratio adjusted for BMI (joint analysis for main effect and physical activity interaction) [women]	PMID:28448500	['South Asian=7713', 'European=142227', 'African American or Afro-Caribbean=3975', 'East Asian=1773']	155688	16	PLXND1	3e-13		3_129615390_C_A	PLXND1
GCST004567_6	Waist-to-hip ratio adjusted for BMI (joint analysis for main effect and physical activity interaction) [women]	PMID:28448500	['South Asian=7713', 'European=142227', 'African American or Afro-Caribbean=3975', 'East Asian=1773']	155688	16	LY86	6e-09		6_6738122_C_T	LY86
GCST004567_6	Waist-to-hip ratio adjusted for BMI (joint analysis for main effect and physical activity interaction) [women]	PMID:28448500	['South Asian=7713', 'European=142227', 'African American or Afro-Caribbean=3975', 'East Asian=1773']	155688	16	VEGFA	5e-21		6_43790159_C_A	VEGFA
GCST004567_6	Waist-to-hip ratio adjusted for BMI (joint analysis for main effect and physical activity interaction) [women]	PMID:28448500	['South Asian=7713', 'European=142227', 'African American or Afro-Caribbean=3975', 'East Asian=1773']	155688	16	RSPO3	2e-24		6_127133993_C_T	RSPO3
GCST004567_6	Waist-to-hip ratio adjusted for BMI (joint analysis for main effect and physical activity interaction) [women]	PMID:28448500	['South Asian=7713', 'European=142227', 'African American or Afro-Caribbean=3975', 'East Asian=1773']	155688	16		3e-11		7_25817905_T_C	NFE2L3
GCST004567_6	Waist-to-hip ratio adjusted for BMI (joint analysis for main effect and physical activity interaction) [women]	PMID:28448500	['South Asian=7713', 'European=142227', 'African American or Afro-Caribbean=3975', 'East Asian=1773']	155688	16		2e-09		8_23738427_T_C	NKX2-6
GCST004567_6	Waist-to-hip ratio adjusted for BMI (joint analysis for main effect and physical activity interaction) [women]	PMID:28448500	['South Asian=7713', 'European=142227', 'African American or Afro-Caribbean=3975', 'East Asian=1773']	155688	16	SSPN	4e-16		12_26318431_C_T	BHLHE41
GCST004567_6	Waist-to-hip ratio adjusted for BMI (joint analysis for main effect and physical activity interaction) [women]	PMID:28448500	['South Asian=7713', 'European=142227', 'African American or Afro-Caribbean=3975', 'East Asian=1773']	155688	16		5e-12		12_53948900_A_C	HOXC12
GCST004567_6	Waist-to-hip ratio adjusted for BMI (joint analysis for main effect and physical activity interaction) [women]	PMID:28448500	['South Asian=7713', 'European=142227', 'African American or Afro-Caribbean=3975', 'East Asian=1773']	155688	16		3e-18		12_123924955_G_A	ZNF664
GCST004567_6	Waist-to-hip ratio adjusted for BMI (joint analysis for main effect and physical activity interaction) [women]	PMID:28448500	['South Asian=7713', 'European=142227', 'African American or Afro-Caribbean=3975', 'East Asian=1773']	155688	16	CMIP	2e-08		16_81501185_T_C	CMIP
GCST004567_6	Waist-to-hip ratio adjusted for BMI (joint analysis for main effect and physical activity interaction) [women]	PMID:28448500	['South Asian=7713', 'European=142227', 'African American or Afro-Caribbean=3975', 'East Asian=1773']	155688	16		8e-09		22_29054935_A_G	C22orf31
GCST004568_2	Body mass index (physical activity interaction) [EA]	PMID:28448500	['South Asian=7713', 'European=146942', 'East Asian=1773', 'African American or Afro-Caribbean=3975']	160403	1	CDH12	3e-08		5_21918168_T_C	CDH12
GCST004570	Iron status biomarkers (iron levels)	PMID:28334935	['Hispanic or Latin American=12580']	12580	12	CARMIL1	1e-08		6_25373818_C_T	CARMIL1
GCST004570	Iron status biomarkers (iron levels)	PMID:28334935	['Hispanic or Latin American=12580']	12580	12		4e-09		6_25657063_A_G	SCGN
GCST004570	Iron status biomarkers (iron levels)	PMID:28334935	['Hispanic or Latin American=12580']	12580	12	HFE	4e-26		6_26090951_C_G	HFE
GCST004570	Iron status biomarkers (iron levels)	PMID:28334935	['Hispanic or Latin American=12580']	12580	12		4e-08		6_26255511_G_A	HIST1H2BH
GCST004570	Iron status biomarkers (iron levels)	PMID:28334935	['Hispanic or Latin American=12580']	12580	12	TMPRSS6	5e-46		22_37066896_A_G	KCTD17
GCST004571	Iron status biomarkers (total iron binding capacity)	PMID:28334935	['Hispanic or Latin American=12586']	12586	7	TF	1e-323		3_133761973_A_G	TF
GCST004571	Iron status biomarkers (total iron binding capacity)	PMID:28334935	['Hispanic or Latin American=12586']	12586	7		4e-18		6_26092913_G_A	HFE
GCST004571	Iron status biomarkers (total iron binding capacity)	PMID:28334935	['Hispanic or Latin American=12586']	12586	7		2e-08		6_27033276_C_G	HIST1H2BJ
GCST004571	Iron status biomarkers (total iron binding capacity)	PMID:28334935	['Hispanic or Latin American=12586']	12586	7		5e-08		11_61776489_T_C	TMEM258
GCST004572	Iron status biomarkers (transferrin saturation)	PMID:28334935	['Hispanic or Latin American=12589']	12589	7	TF	4e-25		3_133761973_A_G	TF
GCST004572	Iron status biomarkers (transferrin saturation)	PMID:28334935	['Hispanic or Latin American=12589']	12589	7	DTWD2	5e-08		5_118970884_A_C	DTWD2
GCST004572	Iron status biomarkers (transferrin saturation)	PMID:28334935	['Hispanic or Latin American=12589']	12589	7	CARMIL1	2e-12		6_25373818_C_T	CARMIL1
GCST004572	Iron status biomarkers (transferrin saturation)	PMID:28334935	['Hispanic or Latin American=12589']	12589	7	HFE	2e-38		6_26090951_C_G	HFE
GCST004572	Iron status biomarkers (transferrin saturation)	PMID:28334935	['Hispanic or Latin American=12589']	12589	7		2e-08		6_27033276_C_G	HIST1H2BJ
GCST004572	Iron status biomarkers (transferrin saturation)	PMID:28334935	['Hispanic or Latin American=12589']	12589	7	TMPRSS6	3e-48		22_37066896_A_G	KCTD17
GCST004573	Iron status biomarkers (ferritin levels)	PMID:28334935	['Hispanic or Latin American=12375']	12375	2		1e-09		6_26090951_C_G	HFE
GCST004573	Iron status biomarkers (ferritin levels)	PMID:28334935	['Hispanic or Latin American=12375']	12375	2		2e-08		22_37064409_C_T	KCTD17
GCST004574	Skin aging (microtopography measurement)	PMID:28502801	['NR=5087']	5087	4	SLC45A2	4e-09		5_33952001_C_T	RXFP3
GCST004574	Skin aging (microtopography measurement)	PMID:28502801	['NR=5087']	5087	4	IRF4	9e-13		6_396321_C_T	IRF4
GCST004574	Skin aging (microtopography measurement)	PMID:28502801	['NR=5087']	5087	4	SPIRE2	3e-12		16_89820841_G_A	SPIRE2
GCST004574	Skin aging (microtopography measurement)	PMID:28502801	['NR=5087']	5087	4	DEF8	1e-15		16_89960104_T_C	DEF8
GCST004575	Acute insulin response	PMID:28490609	['Native American=332', 'European=2087', 'Hispanic or Latin American=2346']	4765	2	CDKAL1	4e-12		6_20686765_C_A	CDKAL1
GCST004575	Acute insulin response	PMID:28490609	['Native American=332', 'European=2087', 'Hispanic or Latin American=2346']	4765	2	MTNR1B	4e-21		11_92975544_C_G	MTNR1B
GCST004575_3	Acute insulin response [EA]	PMID:28490609	['Native American=332', 'European=2087', 'Hispanic or Latin American=2346']	4765	1		3e-08		2_78632958_C_T	REG3G
GCST004576	Waist-to-hip ratio adjusted for body mass index	PMID:28448500	['East Asian=1773', 'African American or Afro-Caribbean=3975', 'South Asian=7713', 'European=142227']	155688	24	TBX15	6e-22		1_119004219_C_T	TBX15
GCST004576	Waist-to-hip ratio adjusted for body mass index	PMID:28448500	['East Asian=1773', 'African American or Afro-Caribbean=3975', 'South Asian=7713', 'European=142227']	155688	24		5e-16		1_172361919_A_G	C1orf105
GCST004576	Waist-to-hip ratio adjusted for body mass index	PMID:28448500	['East Asian=1773', 'African American or Afro-Caribbean=3975', 'South Asian=7713', 'European=142227']	155688	24	ZC3H11B	4e-18		1_219479453_A_T	ZC3H11B
GCST004576	Waist-to-hip ratio adjusted for body mass index	PMID:28448500	['East Asian=1773', 'African American or Afro-Caribbean=3975', 'South Asian=7713', 'European=142227']	155688	24		3e-08		2_67516476_C_T	ETAA1
GCST004576	Waist-to-hip ratio adjusted for body mass index	PMID:28448500	['East Asian=1773', 'African American or Afro-Caribbean=3975', 'South Asian=7713', 'European=142227']	155688	24		1e-15		2_164656581_T_C	GRB14
GCST004576	Waist-to-hip ratio adjusted for body mass index	PMID:28448500	['East Asian=1773', 'African American or Afro-Caribbean=3975', 'South Asian=7713', 'European=142227']	155688	24	CALCRL	7e-12		2_187218396_T_C	CALCRL
GCST004576	Waist-to-hip ratio adjusted for body mass index	PMID:28448500	['East Asian=1773', 'African American or Afro-Caribbean=3975', 'South Asian=7713', 'European=142227']	155688	24	PLXND1	5e-08		3_129615390_C_A	PLXND1
GCST004576	Waist-to-hip ratio adjusted for body mass index	PMID:28448500	['East Asian=1773', 'African American or Afro-Caribbean=3975', 'South Asian=7713', 'European=142227']	155688	24	C5orf67	2e-09		5_56521061_T_C	C5orf67
GCST004576	Waist-to-hip ratio adjusted for body mass index	PMID:28448500	['East Asian=1773', 'African American or Afro-Caribbean=3975', 'South Asian=7713', 'European=142227']	155688	24	LY86	4e-16		6_6738122_C_T	LY86
GCST004576	Waist-to-hip ratio adjusted for body mass index	PMID:28448500	['East Asian=1773', 'African American or Afro-Caribbean=3975', 'South Asian=7713', 'European=142227']	155688	24		6e-09		6_32444703_G_A	HLA-DRA
GCST004576	Waist-to-hip ratio adjusted for body mass index	PMID:28448500	['East Asian=1773', 'African American or Afro-Caribbean=3975', 'South Asian=7713', 'European=142227']	155688	24	VEGFA	1e-19		6_43790159_C_A	VEGFA
GCST004576	Waist-to-hip ratio adjusted for body mass index	PMID:28448500	['East Asian=1773', 'African American or Afro-Caribbean=3975', 'South Asian=7713', 'European=142227']	155688	24	RSPO3	2e-26		6_127133993_C_T	RSPO3
GCST004576	Waist-to-hip ratio adjusted for body mass index	PMID:28448500	['East Asian=1773', 'African American or Afro-Caribbean=3975', 'South Asian=7713', 'European=142227']	155688	24	NFE2L3	3e-15		7_25831489_C_T	NFE2L3
GCST004576	Waist-to-hip ratio adjusted for body mass index	PMID:28448500	['East Asian=1773', 'African American or Afro-Caribbean=3975', 'South Asian=7713', 'European=142227']	155688	24	HOXA11	6e-09		7_27184152_C_T	HOXA11
GCST004576	Waist-to-hip ratio adjusted for body mass index	PMID:28448500	['East Asian=1773', 'African American or Afro-Caribbean=3975', 'South Asian=7713', 'European=142227']	155688	24	EYA1	1e-10		8_71557507_A_G	EYA1
GCST004576	Waist-to-hip ratio adjusted for body mass index	PMID:28448500	['East Asian=1773', 'African American or Afro-Caribbean=3975', 'South Asian=7713', 'European=142227']	155688	24	ABCA1	5e-09		9_104910084_G_A	ABCA1
GCST004576	Waist-to-hip ratio adjusted for body mass index	PMID:28448500	['East Asian=1773', 'African American or Afro-Caribbean=3975', 'South Asian=7713', 'European=142227']	155688	24	PLCE1	3e-09		10_94133757_A_G	PLCE1
GCST004576	Waist-to-hip ratio adjusted for body mass index	PMID:28448500	['East Asian=1773', 'African American or Afro-Caribbean=3975', 'South Asian=7713', 'European=142227']	155688	24		4e-08		11_62561079_A_G	AHNAK
GCST004576	Waist-to-hip ratio adjusted for body mass index	PMID:28448500	['East Asian=1773', 'African American or Afro-Caribbean=3975', 'South Asian=7713', 'European=142227']	155688	24	SSPN	6e-18		12_26321934_G_A	BHLHE41
GCST004576	Waist-to-hip ratio adjusted for body mass index	PMID:28448500	['East Asian=1773', 'African American or Afro-Caribbean=3975', 'South Asian=7713', 'European=142227']	155688	24		4e-13		12_53948900_A_C	HOXC12
GCST004576	Waist-to-hip ratio adjusted for body mass index	PMID:28448500	['East Asian=1773', 'African American or Afro-Caribbean=3975', 'South Asian=7713', 'European=142227']	155688	24		1e-19		12_123924955_G_A	ZNF664
GCST004576	Waist-to-hip ratio adjusted for body mass index	PMID:28448500	['East Asian=1773', 'African American or Afro-Caribbean=3975', 'South Asian=7713', 'European=142227']	155688	24	KCNJ2	1e-08		17_70457204_A_G	KCNJ2
GCST004576	Waist-to-hip ratio adjusted for body mass index	PMID:28448500	['East Asian=1773', 'African American or Afro-Caribbean=3975', 'South Asian=7713', 'European=142227']	155688	24		2e-13		19_33402102_A_G	CEBPG
GCST004576	Waist-to-hip ratio adjusted for body mass index	PMID:28448500	['East Asian=1773', 'African American or Afro-Caribbean=3975', 'South Asian=7713', 'European=142227']	155688	24	C22orf31	5e-13		22_29053489_A_G	C22orf31
GCST004576_2	Waist-to-hip ratio adjusted for body mass index [EA, men]	PMID:28448500	['East Asian=1773', 'African American or Afro-Caribbean=3975', 'South Asian=7713', 'European=142227']	155688	6	TBX15	7e-09		1_119004219_C_T	TBX15
GCST004576_2	Waist-to-hip ratio adjusted for body mass index [EA, men]	PMID:28448500	['East Asian=1773', 'African American or Afro-Caribbean=3975', 'South Asian=7713', 'European=142227']	155688	6		6e-09		5_74137483_G_A	HEXB
GCST004576_2	Waist-to-hip ratio adjusted for body mass index [EA, men]	PMID:28448500	['East Asian=1773', 'African American or Afro-Caribbean=3975', 'South Asian=7713', 'European=142227']	155688	6		5e-08		6_31466589_G_A	MICB
GCST004576_2	Waist-to-hip ratio adjusted for body mass index [EA, men]	PMID:28448500	['East Asian=1773', 'African American or Afro-Caribbean=3975', 'South Asian=7713', 'European=142227']	155688	6		3e-09		6_32377912_T_G	TSBP1
GCST004576_2	Waist-to-hip ratio adjusted for body mass index [EA, men]	PMID:28448500	['East Asian=1773', 'African American or Afro-Caribbean=3975', 'South Asian=7713', 'European=142227']	155688	6		2e-09		19_33395448_C_T	CEBPG
GCST004576_2	Waist-to-hip ratio adjusted for body mass index [EA, men]	PMID:28448500	['East Asian=1773', 'African American or Afro-Caribbean=3975', 'South Asian=7713', 'European=142227']	155688	6	UQCC1	7e-10		20_35363996_G_A	UQCC1
GCST004576_3	Waist-to-hip ratio adjusted for body mass index [EA, women]	PMID:28448500	['East Asian=1773', 'African American or Afro-Caribbean=3975', 'South Asian=7713', 'European=142227']	155688	26	TBX15	2e-14		1_119031964_C_T	TBX15
GCST004576_3	Waist-to-hip ratio adjusted for body mass index [EA, women]	PMID:28448500	['East Asian=1773', 'African American or Afro-Caribbean=3975', 'South Asian=7713', 'European=142227']	155688	26		5e-12		1_170403362_A_C	GORAB
GCST004576_3	Waist-to-hip ratio adjusted for body mass index [EA, women]	PMID:28448500	['East Asian=1773', 'African American or Afro-Caribbean=3975', 'South Asian=7713', 'European=142227']	155688	26		3e-14		1_172364108_T_G	C1orf105
GCST004576_3	Waist-to-hip ratio adjusted for body mass index [EA, women]	PMID:28448500	['East Asian=1773', 'African American or Afro-Caribbean=3975', 'South Asian=7713', 'European=142227']	155688	26	ZC3H11B	3e-27		1_219467338_A_C	ZC3H11B
GCST004576_3	Waist-to-hip ratio adjusted for body mass index [EA, women]	PMID:28448500	['East Asian=1773', 'African American or Afro-Caribbean=3975', 'South Asian=7713', 'European=142227']	155688	26		4e-24		2_164656581_T_C	GRB14
GCST004576_3	Waist-to-hip ratio adjusted for body mass index [EA, women]	PMID:28448500	['East Asian=1773', 'African American or Afro-Caribbean=3975', 'South Asian=7713', 'European=142227']	155688	26	CALCRL	5e-10		2_187251469_C_T	CALCRL
GCST004576_3	Waist-to-hip ratio adjusted for body mass index [EA, women]	PMID:28448500	['East Asian=1773', 'African American or Afro-Caribbean=3975', 'South Asian=7713', 'European=142227']	155688	26		5e-08		3_52781889_T_C	ITIH1
GCST004576_3	Waist-to-hip ratio adjusted for body mass index [EA, women]	PMID:28448500	['East Asian=1773', 'African American or Afro-Caribbean=3975', 'South Asian=7713', 'European=142227']	155688	26	ADAMTS9	3e-22		3_64732582_G_C	ADAMTS9
GCST004576_3	Waist-to-hip ratio adjusted for body mass index [EA, women]	PMID:28448500	['East Asian=1773', 'African American or Afro-Caribbean=3975', 'South Asian=7713', 'European=142227']	155688	26	PLXND1	1e-15		3_129615390_C_A	PLXND1
GCST004576_3	Waist-to-hip ratio adjusted for body mass index [EA, women]	PMID:28448500	['East Asian=1773', 'African American or Afro-Caribbean=3975', 'South Asian=7713', 'European=142227']	155688	26		2e-08		3_157079820_T_C	CCNL1
GCST004576_3	Waist-to-hip ratio adjusted for body mass index [EA, women]	PMID:28448500	['East Asian=1773', 'African American or Afro-Caribbean=3975', 'South Asian=7713', 'European=142227']	155688	26	C5orf67	3e-11		5_56565039_G_T	C5orf67
GCST004576_3	Waist-to-hip ratio adjusted for body mass index [EA, women]	PMID:28448500	['East Asian=1773', 'African American or Afro-Caribbean=3975', 'South Asian=7713', 'European=142227']	155688	26	LY86	5e-09		6_6736698_A_G	LY86
GCST004576_3	Waist-to-hip ratio adjusted for body mass index [EA, women]	PMID:28448500	['East Asian=1773', 'African American or Afro-Caribbean=3975', 'South Asian=7713', 'European=142227']	155688	26	VEGFA	4e-21		6_43796814_C_T	VEGFA
GCST004576_3	Waist-to-hip ratio adjusted for body mass index [EA, women]	PMID:28448500	['East Asian=1773', 'African American or Afro-Caribbean=3975', 'South Asian=7713', 'European=142227']	155688	26	RSPO3	6e-24		6_127133993_C_T	RSPO3
GCST004576_3	Waist-to-hip ratio adjusted for body mass index [EA, women]	PMID:28448500	['East Asian=1773', 'African American or Afro-Caribbean=3975', 'South Asian=7713', 'European=142227']	155688	26	NFE2L3	5e-11		7_25831489_C_T	NFE2L3
GCST004576_3	Waist-to-hip ratio adjusted for body mass index [EA, women]	PMID:28448500	['East Asian=1773', 'African American or Afro-Caribbean=3975', 'South Asian=7713', 'European=142227']	155688	26		2e-11		8_23738427_T_C	NKX2-6
GCST004576_3	Waist-to-hip ratio adjusted for body mass index [EA, women]	PMID:28448500	['East Asian=1773', 'African American or Afro-Caribbean=3975', 'South Asian=7713', 'European=142227']	155688	26		5e-08		11_62627409_A_G	B3GAT3
GCST004576_3	Waist-to-hip ratio adjusted for body mass index [EA, women]	PMID:28448500	['East Asian=1773', 'African American or Afro-Caribbean=3975', 'South Asian=7713', 'European=142227']	155688	26	SSPN	3e-17		12_26304257_A_G	BHLHE41
GCST004576_3	Waist-to-hip ratio adjusted for body mass index [EA, women]	PMID:28448500	['East Asian=1773', 'African American or Afro-Caribbean=3975', 'South Asian=7713', 'European=142227']	155688	26		5e-13		12_53948900_A_C	HOXC12
GCST004576_3	Waist-to-hip ratio adjusted for body mass index [EA, women]	PMID:28448500	['East Asian=1773', 'African American or Afro-Caribbean=3975', 'South Asian=7713', 'European=142227']	155688	26	CCDC92	5e-18		12_123955563_C_A	ZNF664
GCST004576_3	Waist-to-hip ratio adjusted for body mass index [EA, women]	PMID:28448500	['East Asian=1773', 'African American or Afro-Caribbean=3975', 'South Asian=7713', 'European=142227']	155688	26		3e-08		16_75208114_C_G	CTRB2
GCST004576_3	Waist-to-hip ratio adjusted for body mass index [EA, women]	PMID:28448500	['East Asian=1773', 'African American or Afro-Caribbean=3975', 'South Asian=7713', 'European=142227']	155688	26	CMIP	2e-08		16_81501185_T_C	CMIP
GCST004576_3	Waist-to-hip ratio adjusted for body mass index [EA, women]	PMID:28448500	['East Asian=1773', 'African American or Afro-Caribbean=3975', 'South Asian=7713', 'European=142227']	155688	26	KCNJ2	1e-08		17_70409853_G_A	KCNJ2
GCST004576_3	Waist-to-hip ratio adjusted for body mass index [EA, women]	PMID:28448500	['East Asian=1773', 'African American or Afro-Caribbean=3975', 'South Asian=7713', 'European=142227']	155688	26	KCNJ2	3e-08		17_70512851_G_A	KCNJ2
GCST004576_3	Waist-to-hip ratio adjusted for body mass index [EA, women]	PMID:28448500	['East Asian=1773', 'African American or Afro-Caribbean=3975', 'South Asian=7713', 'European=142227']	155688	26	CEBPA	4e-08		19_33289538_G_A	CEBPA
GCST004576_3	Waist-to-hip ratio adjusted for body mass index [EA, women]	PMID:28448500	['East Asian=1773', 'African American or Afro-Caribbean=3975', 'South Asian=7713', 'European=142227']	155688	26		1e-09		22_29054935_A_G	C22orf31
GCST004576_4	Waist-to-hip ratio adjusted for body mass index [EA]	PMID:28448500	['East Asian=1773', 'African American or Afro-Caribbean=3975', 'South Asian=7713', 'European=142227']	155688	37	TBX15	4e-20		1_119004219_C_T	TBX15
GCST004576_4	Waist-to-hip ratio adjusted for body mass index [EA]	PMID:28448500	['East Asian=1773', 'African American or Afro-Caribbean=3975', 'South Asian=7713', 'European=142227']	155688	37		4e-10		1_170403362_A_C	GORAB
GCST004576_4	Waist-to-hip ratio adjusted for body mass index [EA]	PMID:28448500	['East Asian=1773', 'African American or Afro-Caribbean=3975', 'South Asian=7713', 'European=142227']	155688	37		5e-16		1_172364108_T_G	C1orf105
GCST004576_4	Waist-to-hip ratio adjusted for body mass index [EA]	PMID:28448500	['East Asian=1773', 'African American or Afro-Caribbean=3975', 'South Asian=7713', 'European=142227']	155688	37		2e-08		1_176445645_A_G	PAPPA2
GCST004576_4	Waist-to-hip ratio adjusted for body mass index [EA]	PMID:28448500	['East Asian=1773', 'African American or Afro-Caribbean=3975', 'South Asian=7713', 'European=142227']	155688	37	ZC3H11B	6e-19		1_219479453_A_T	ZC3H11B
GCST004576_4	Waist-to-hip ratio adjusted for body mass index [EA]	PMID:28448500	['East Asian=1773', 'African American or Afro-Caribbean=3975', 'South Asian=7713', 'European=142227']	155688	37	MEIS1	2e-08		2_66544868_T_C	MEIS1
GCST004576_4	Waist-to-hip ratio adjusted for body mass index [EA]	PMID:28448500	['East Asian=1773', 'African American or Afro-Caribbean=3975', 'South Asian=7713', 'European=142227']	155688	37		3e-09		2_67625557_G_A	ETAA1
GCST004576_4	Waist-to-hip ratio adjusted for body mass index [EA]	PMID:28448500	['East Asian=1773', 'African American or Afro-Caribbean=3975', 'South Asian=7713', 'European=142227']	155688	37		6e-14		2_164656581_T_C	GRB14
GCST004576_4	Waist-to-hip ratio adjusted for body mass index [EA]	PMID:28448500	['East Asian=1773', 'African American or Afro-Caribbean=3975', 'South Asian=7713', 'European=142227']	155688	37	CALCRL	2e-12		2_187218396_T_C	CALCRL
GCST004576_4	Waist-to-hip ratio adjusted for body mass index [EA]	PMID:28448500	['East Asian=1773', 'African American or Afro-Caribbean=3975', 'South Asian=7713', 'European=142227']	155688	37		2e-09		3_52588070_G_A	NT5DC2
GCST004576_4	Waist-to-hip ratio adjusted for body mass index [EA]	PMID:28448500	['East Asian=1773', 'African American or Afro-Caribbean=3975', 'South Asian=7713', 'European=142227']	155688	37		4e-09		3_52781889_T_C	ITIH1
GCST004576_4	Waist-to-hip ratio adjusted for body mass index [EA]	PMID:28448500	['East Asian=1773', 'African American or Afro-Caribbean=3975', 'South Asian=7713', 'European=142227']	155688	37	ADAMTS9	7e-17		3_64716214_T_C	ADAMTS9
GCST004576_4	Waist-to-hip ratio adjusted for body mass index [EA]	PMID:28448500	['East Asian=1773', 'African American or Afro-Caribbean=3975', 'South Asian=7713', 'European=142227']	155688	37	PLXND1	6e-10		3_129615390_C_A	PLXND1
GCST004576_4	Waist-to-hip ratio adjusted for body mass index [EA]	PMID:28448500	['East Asian=1773', 'African American or Afro-Caribbean=3975', 'South Asian=7713', 'European=142227']	155688	37		2e-11		3_157079820_T_C	CCNL1
GCST004576_4	Waist-to-hip ratio adjusted for body mass index [EA]	PMID:28448500	['East Asian=1773', 'African American or Afro-Caribbean=3975', 'South Asian=7713', 'European=142227']	155688	37	C5orf67	2e-08		5_56565039_G_T	C5orf67
GCST004576_4	Waist-to-hip ratio adjusted for body mass index [EA]	PMID:28448500	['East Asian=1773', 'African American or Afro-Caribbean=3975', 'South Asian=7713', 'European=142227']	155688	37	LY86	1e-13		6_6736698_A_G	LY86
GCST004576_4	Waist-to-hip ratio adjusted for body mass index [EA]	PMID:28448500	['East Asian=1773', 'African American or Afro-Caribbean=3975', 'South Asian=7713', 'European=142227']	155688	37	VEGFA	1e-20		6_43796814_C_T	VEGFA
GCST004576_4	Waist-to-hip ratio adjusted for body mass index [EA]	PMID:28448500	['East Asian=1773', 'African American or Afro-Caribbean=3975', 'South Asian=7713', 'European=142227']	155688	37	RSPO3	1e-26		6_127133993_C_T	RSPO3
GCST004576_4	Waist-to-hip ratio adjusted for body mass index [EA]	PMID:28448500	['East Asian=1773', 'African American or Afro-Caribbean=3975', 'South Asian=7713', 'European=142227']	155688	37	NFE2L3	3e-14		7_25831489_C_T	NFE2L3
GCST004576_4	Waist-to-hip ratio adjusted for body mass index [EA]	PMID:28448500	['East Asian=1773', 'African American or Afro-Caribbean=3975', 'South Asian=7713', 'European=142227']	155688	37	HOXA11	1e-08		7_27184152_C_T	HOXA11
GCST004576_4	Waist-to-hip ratio adjusted for body mass index [EA]	PMID:28448500	['East Asian=1773', 'African American or Afro-Caribbean=3975', 'South Asian=7713', 'European=142227']	155688	37		1e-08		7_73471480_G_A	FZD9
GCST004576_4	Waist-to-hip ratio adjusted for body mass index [EA]	PMID:28448500	['East Asian=1773', 'African American or Afro-Caribbean=3975', 'South Asian=7713', 'European=142227']	155688	37		2e-08		8_23735787_T_A	NKX2-6
GCST004576_4	Waist-to-hip ratio adjusted for body mass index [EA]	PMID:28448500	['East Asian=1773', 'African American or Afro-Caribbean=3975', 'South Asian=7713', 'European=142227']	155688	37	EYA1	3e-09		8_71557507_A_G	EYA1
GCST004576_4	Waist-to-hip ratio adjusted for body mass index [EA]	PMID:28448500	['East Asian=1773', 'African American or Afro-Caribbean=3975', 'South Asian=7713', 'European=142227']	155688	37	ABCA1	7e-10		9_104910084_G_A	ABCA1
GCST004576_4	Waist-to-hip ratio adjusted for body mass index [EA]	PMID:28448500	['East Asian=1773', 'African American or Afro-Caribbean=3975', 'South Asian=7713', 'European=142227']	155688	37	PLCE1	2e-08		10_94133757_A_G	PLCE1
GCST004576_4	Waist-to-hip ratio adjusted for body mass index [EA]	PMID:28448500	['East Asian=1773', 'African American or Afro-Caribbean=3975', 'South Asian=7713', 'European=142227']	155688	37		3e-08		11_62561079_A_G	AHNAK
GCST004576_4	Waist-to-hip ratio adjusted for body mass index [EA]	PMID:28448500	['East Asian=1773', 'African American or Afro-Caribbean=3975', 'South Asian=7713', 'European=142227']	155688	37	SSPN	3e-18		12_26300350_A_G	BHLHE41
GCST004576_4	Waist-to-hip ratio adjusted for body mass index [EA]	PMID:28448500	['East Asian=1773', 'African American or Afro-Caribbean=3975', 'South Asian=7713', 'European=142227']	155688	37		1e-13		12_53948900_A_C	HOXC12
GCST004576_4	Waist-to-hip ratio adjusted for body mass index [EA]	PMID:28448500	['East Asian=1773', 'African American or Afro-Caribbean=3975', 'South Asian=7713', 'European=142227']	155688	37		8e-17		12_123924955_G_A	ZNF664
GCST004576_4	Waist-to-hip ratio adjusted for body mass index [EA]	PMID:28448500	['East Asian=1773', 'African American or Afro-Caribbean=3975', 'South Asian=7713', 'European=142227']	155688	37	KLF13	3e-08		15_31416060_C_T	KLF13
GCST004576_4	Waist-to-hip ratio adjusted for body mass index [EA]	PMID:28448500	['East Asian=1773', 'African American or Afro-Caribbean=3975', 'South Asian=7713', 'European=142227']	155688	37	CEBPA	4e-09		19_33289538_G_A	CEBPA
GCST004576_4	Waist-to-hip ratio adjusted for body mass index [EA]	PMID:28448500	['East Asian=1773', 'African American or Afro-Caribbean=3975', 'South Asian=7713', 'European=142227']	155688	37		3e-12		19_33395448_C_T	CEBPG
GCST004576_4	Waist-to-hip ratio adjusted for body mass index [EA]	PMID:28448500	['East Asian=1773', 'African American or Afro-Caribbean=3975', 'South Asian=7713', 'European=142227']	155688	37	BMP2	3e-08		20_6645571_G_A	BMP2
GCST004576_4	Waist-to-hip ratio adjusted for body mass index [EA]	PMID:28448500	['East Asian=1773', 'African American or Afro-Caribbean=3975', 'South Asian=7713', 'European=142227']	155688	37	UQCC1	2e-08		20_35385145_G_A	UQCC1
GCST004576_4	Waist-to-hip ratio adjusted for body mass index [EA]	PMID:28448500	['East Asian=1773', 'African American or Afro-Caribbean=3975', 'South Asian=7713', 'European=142227']	155688	37	EYA2	4e-08		20_46941157_G_T	EYA2
GCST004576_4	Waist-to-hip ratio adjusted for body mass index [EA]	PMID:28448500	['East Asian=1773', 'African American or Afro-Caribbean=3975', 'South Asian=7713', 'European=142227']	155688	37	C22orf31	4e-14		22_29053489_A_G	C22orf31
GCST004576_5	Waist-to-hip ratio adjusted for body mass index [men]	PMID:28448500	['East Asian=1773', 'African American or Afro-Caribbean=3975', 'South Asian=7713', 'European=142227']	155688	4		1e-08		5_74137483_G_A	HEXB
GCST004576_5	Waist-to-hip ratio adjusted for body mass index [men]	PMID:28448500	['East Asian=1773', 'African American or Afro-Caribbean=3975', 'South Asian=7713', 'European=142227']	155688	4	LY86	4e-08		6_6738122_C_T	LY86
GCST004576_5	Waist-to-hip ratio adjusted for body mass index [men]	PMID:28448500	['East Asian=1773', 'African American or Afro-Caribbean=3975', 'South Asian=7713', 'European=142227']	155688	4		4e-09		6_32390424_G_C	BTNL2
GCST004576_5	Waist-to-hip ratio adjusted for body mass index [men]	PMID:28448500	['East Asian=1773', 'African American or Afro-Caribbean=3975', 'South Asian=7713', 'European=142227']	155688	4		8e-11		19_33395448_C_T	CEBPG
GCST004576_6	Waist-to-hip ratio adjusted for body mass index [women]	PMID:28448500	['East Asian=1773', 'African American or Afro-Caribbean=3975', 'South Asian=7713', 'European=142227']	155688	18	TBX15	5e-15		1_119004219_C_T	TBX15
GCST004576_6	Waist-to-hip ratio adjusted for body mass index [women]	PMID:28448500	['East Asian=1773', 'African American or Afro-Caribbean=3975', 'South Asian=7713', 'European=142227']	155688	18		6e-14		1_172361919_A_G	C1orf105
GCST004576_6	Waist-to-hip ratio adjusted for body mass index [women]	PMID:28448500	['East Asian=1773', 'African American or Afro-Caribbean=3975', 'South Asian=7713', 'European=142227']	155688	18	ZC3H11B	6e-29		1_219467338_A_C	ZC3H11B
GCST004576_6	Waist-to-hip ratio adjusted for body mass index [women]	PMID:28448500	['East Asian=1773', 'African American or Afro-Caribbean=3975', 'South Asian=7713', 'European=142227']	155688	18		8e-09		2_67516476_C_T	ETAA1
GCST004576_6	Waist-to-hip ratio adjusted for body mass index [women]	PMID:28448500	['East Asian=1773', 'African American or Afro-Caribbean=3975', 'South Asian=7713', 'European=142227']	155688	18		7e-27		2_164656581_T_C	GRB14
GCST004576_6	Waist-to-hip ratio adjusted for body mass index [women]	PMID:28448500	['East Asian=1773', 'African American or Afro-Caribbean=3975', 'South Asian=7713', 'European=142227']	155688	18	CALCRL	2e-08		2_187251469_C_T	CALCRL
GCST004576_6	Waist-to-hip ratio adjusted for body mass index [women]	PMID:28448500	['East Asian=1773', 'African American or Afro-Caribbean=3975', 'South Asian=7713', 'European=142227']	155688	18		4e-08		3_12447843_T_G	TSEN2
GCST004576_6	Waist-to-hip ratio adjusted for body mass index [women]	PMID:28448500	['East Asian=1773', 'African American or Afro-Caribbean=3975', 'South Asian=7713', 'European=142227']	155688	18	PLXND1	7e-14		3_129615390_C_A	PLXND1
GCST004576_6	Waist-to-hip ratio adjusted for body mass index [women]	PMID:28448500	['East Asian=1773', 'African American or Afro-Caribbean=3975', 'South Asian=7713', 'European=142227']	155688	18	LY86	3e-10		6_6736698_A_G	LY86
GCST004576_6	Waist-to-hip ratio adjusted for body mass index [women]	PMID:28448500	['East Asian=1773', 'African American or Afro-Caribbean=3975', 'South Asian=7713', 'European=142227']	155688	18	VEGFA	3e-21		6_43790159_C_A	VEGFA
GCST004576_6	Waist-to-hip ratio adjusted for body mass index [women]	PMID:28448500	['East Asian=1773', 'African American or Afro-Caribbean=3975', 'South Asian=7713', 'European=142227']	155688	18	RSPO3	6e-26		6_127133993_C_T	RSPO3
GCST004576_6	Waist-to-hip ratio adjusted for body mass index [women]	PMID:28448500	['East Asian=1773', 'African American or Afro-Caribbean=3975', 'South Asian=7713', 'European=142227']	155688	18		5e-11		7_25817905_T_C	NFE2L3
GCST004576_6	Waist-to-hip ratio adjusted for body mass index [women]	PMID:28448500	['East Asian=1773', 'African American or Afro-Caribbean=3975', 'South Asian=7713', 'European=142227']	155688	18		3e-12		8_23738427_T_C	NKX2-6
GCST004576_6	Waist-to-hip ratio adjusted for body mass index [women]	PMID:28448500	['East Asian=1773', 'African American or Afro-Caribbean=3975', 'South Asian=7713', 'European=142227']	155688	18	ABCA1	3e-08		9_104910084_G_A	ABCA1
GCST004576_6	Waist-to-hip ratio adjusted for body mass index [women]	PMID:28448500	['East Asian=1773', 'African American or Afro-Caribbean=3975', 'South Asian=7713', 'European=142227']	155688	18	SSPN	4e-19		12_26318431_C_T	BHLHE41
GCST004576_6	Waist-to-hip ratio adjusted for body mass index [women]	PMID:28448500	['East Asian=1773', 'African American or Afro-Caribbean=3975', 'South Asian=7713', 'European=142227']	155688	18		3e-13		12_53948900_A_C	HOXC12
GCST004576_6	Waist-to-hip ratio adjusted for body mass index [women]	PMID:28448500	['East Asian=1773', 'African American or Afro-Caribbean=3975', 'South Asian=7713', 'European=142227']	155688	18		8e-21		12_123924955_G_A	ZNF664
GCST004576_6	Waist-to-hip ratio adjusted for body mass index [women]	PMID:28448500	['East Asian=1773', 'African American or Afro-Caribbean=3975', 'South Asian=7713', 'European=142227']	155688	18		1e-09		22_29054935_A_G	C22orf31
GCST004578	Waist-to-hip ratio adjusted for BMI in active individuals	PMID:28448500	['African American or Afro-Caribbean=3163', 'South Asian=2334', 'East Asian=1773', 'European=112031']	119301	15	TBX15	3e-16		1_119004219_C_T	TBX15
GCST004578	Waist-to-hip ratio adjusted for BMI in active individuals	PMID:28448500	['African American or Afro-Caribbean=3163', 'South Asian=2334', 'East Asian=1773', 'European=112031']	119301	15		5e-13		1_172361919_A_G	C1orf105
GCST004578	Waist-to-hip ratio adjusted for BMI in active individuals	PMID:28448500	['African American or Afro-Caribbean=3163', 'South Asian=2334', 'East Asian=1773', 'European=112031']	119301	15	ZC3H11B	1e-16		1_219479453_A_T	ZC3H11B
GCST004578	Waist-to-hip ratio adjusted for BMI in active individuals	PMID:28448500	['African American or Afro-Caribbean=3163', 'South Asian=2334', 'East Asian=1773', 'European=112031']	119301	15		1e-12		2_164656581_T_C	GRB14
GCST004578	Waist-to-hip ratio adjusted for BMI in active individuals	PMID:28448500	['African American or Afro-Caribbean=3163', 'South Asian=2334', 'East Asian=1773', 'European=112031']	119301	15	CALCRL	8e-10		2_187218396_T_C	CALCRL
GCST004578	Waist-to-hip ratio adjusted for BMI in active individuals	PMID:28448500	['African American or Afro-Caribbean=3163', 'South Asian=2334', 'East Asian=1773', 'European=112031']	119301	15	LY86	3e-11		6_6736698_A_G	LY86
GCST004578	Waist-to-hip ratio adjusted for BMI in active individuals	PMID:28448500	['African American or Afro-Caribbean=3163', 'South Asian=2334', 'East Asian=1773', 'European=112031']	119301	15		5e-08		6_32444703_G_A	HLA-DRA
GCST004578	Waist-to-hip ratio adjusted for BMI in active individuals	PMID:28448500	['African American or Afro-Caribbean=3163', 'South Asian=2334', 'East Asian=1773', 'European=112031']	119301	15	VEGFA	6e-17		6_43790159_C_A	VEGFA
GCST004578	Waist-to-hip ratio adjusted for BMI in active individuals	PMID:28448500	['African American or Afro-Caribbean=3163', 'South Asian=2334', 'East Asian=1773', 'European=112031']	119301	15	RSPO3	3e-24		6_127133993_C_T	RSPO3
GCST004578	Waist-to-hip ratio adjusted for BMI in active individuals	PMID:28448500	['African American or Afro-Caribbean=3163', 'South Asian=2334', 'East Asian=1773', 'European=112031']	119301	15	NFE2L3	6e-13		7_25831489_C_T	NFE2L3
GCST004578	Waist-to-hip ratio adjusted for BMI in active individuals	PMID:28448500	['African American or Afro-Caribbean=3163', 'South Asian=2334', 'East Asian=1773', 'European=112031']	119301	15	SSPN	2e-14		12_26321934_G_A	BHLHE41
GCST004578	Waist-to-hip ratio adjusted for BMI in active individuals	PMID:28448500	['African American or Afro-Caribbean=3163', 'South Asian=2334', 'East Asian=1773', 'European=112031']	119301	15		6e-14		12_53948900_A_C	HOXC12
GCST004578	Waist-to-hip ratio adjusted for BMI in active individuals	PMID:28448500	['African American or Afro-Caribbean=3163', 'South Asian=2334', 'East Asian=1773', 'European=112031']	119301	15		4e-18		12_123924955_G_A	ZNF664
GCST004578	Waist-to-hip ratio adjusted for BMI in active individuals	PMID:28448500	['African American or Afro-Caribbean=3163', 'South Asian=2334', 'East Asian=1773', 'European=112031']	119301	15		4e-10		19_33402102_A_G	CEBPG
GCST004578	Waist-to-hip ratio adjusted for BMI in active individuals	PMID:28448500	['African American or Afro-Caribbean=3163', 'South Asian=2334', 'East Asian=1773', 'European=112031']	119301	15	C22orf31	2e-10		22_29053489_A_G	C22orf31
GCST004578_2	Waist-to-hip ratio adjusted for BMI in active individuals [EA, men]	PMID:28448500	['African American or Afro-Caribbean=3163', 'South Asian=2334', 'East Asian=1773', 'European=112031']	119301	2	UQCC1	1e-11		20_35317816_G_A	FAM83C
GCST004578_2	Waist-to-hip ratio adjusted for BMI in active individuals [EA, men]	PMID:28448500	['African American or Afro-Caribbean=3163', 'South Asian=2334', 'East Asian=1773', 'European=112031']	119301	2	UQCC1	3e-11		20_35436182_G_A	GDF5OS
GCST004578_3	Waist-to-hip ratio adjusted for BMI in active individuals [EA, women]	PMID:28448500	['African American or Afro-Caribbean=3163', 'South Asian=2334', 'East Asian=1773', 'European=112031']	119301	13	TBX15	7e-12		1_119004219_C_T	TBX15
GCST004578_3	Waist-to-hip ratio adjusted for BMI in active individuals [EA, women]	PMID:28448500	['African American or Afro-Caribbean=3163', 'South Asian=2334', 'East Asian=1773', 'European=112031']	119301	13		3e-12		1_172364108_T_G	C1orf105
GCST004578_3	Waist-to-hip ratio adjusted for BMI in active individuals [EA, women]	PMID:28448500	['African American or Afro-Caribbean=3163', 'South Asian=2334', 'East Asian=1773', 'European=112031']	119301	13		3e-24		1_219548762_G_A	ZC3H11B
GCST004578_3	Waist-to-hip ratio adjusted for BMI in active individuals [EA, women]	PMID:28448500	['African American or Afro-Caribbean=3163', 'South Asian=2334', 'East Asian=1773', 'European=112031']	119301	13		5e-21		2_164656581_T_C	GRB14
GCST004578_3	Waist-to-hip ratio adjusted for BMI in active individuals [EA, women]	PMID:28448500	['African American or Afro-Caribbean=3163', 'South Asian=2334', 'East Asian=1773', 'European=112031']	119301	13	ADAMTS9	3e-21		3_64732582_G_C	ADAMTS9
GCST004578_3	Waist-to-hip ratio adjusted for BMI in active individuals [EA, women]	PMID:28448500	['African American or Afro-Caribbean=3163', 'South Asian=2334', 'East Asian=1773', 'European=112031']	119301	13	PLXND1	2e-10		3_129615390_C_A	PLXND1
GCST004578_3	Waist-to-hip ratio adjusted for BMI in active individuals [EA, women]	PMID:28448500	['African American or Afro-Caribbean=3163', 'South Asian=2334', 'East Asian=1773', 'European=112031']	119301	13	VEGFA	4e-18		6_43790159_C_A	VEGFA
GCST004578_3	Waist-to-hip ratio adjusted for BMI in active individuals [EA, women]	PMID:28448500	['African American or Afro-Caribbean=3163', 'South Asian=2334', 'East Asian=1773', 'European=112031']	119301	13	RSPO3	2e-23		6_127133993_C_T	RSPO3
GCST004578_3	Waist-to-hip ratio adjusted for BMI in active individuals [EA, women]	PMID:28448500	['African American or Afro-Caribbean=3163', 'South Asian=2334', 'East Asian=1773', 'European=112031']	119301	13		2e-11		7_25817905_T_C	NFE2L3
GCST004578_3	Waist-to-hip ratio adjusted for BMI in active individuals [EA, women]	PMID:28448500	['African American or Afro-Caribbean=3163', 'South Asian=2334', 'East Asian=1773', 'European=112031']	119301	13		1e-09		8_23735787_T_A	NKX2-6
GCST004578_3	Waist-to-hip ratio adjusted for BMI in active individuals [EA, women]	PMID:28448500	['African American or Afro-Caribbean=3163', 'South Asian=2334', 'East Asian=1773', 'European=112031']	119301	13	SSPN	7e-15		12_26300350_A_G	BHLHE41
GCST004578_3	Waist-to-hip ratio adjusted for BMI in active individuals [EA, women]	PMID:28448500	['African American or Afro-Caribbean=3163', 'South Asian=2334', 'East Asian=1773', 'European=112031']	119301	13		3e-12		12_53948900_A_C	HOXC12
GCST004578_3	Waist-to-hip ratio adjusted for BMI in active individuals [EA, women]	PMID:28448500	['African American or Afro-Caribbean=3163', 'South Asian=2334', 'East Asian=1773', 'European=112031']	119301	13		1e-19		12_123964676_C_A	ZNF664
GCST004578_4	Waist-to-hip ratio adjusted for BMI in active individuals [EA]	PMID:28448500	['African American or Afro-Caribbean=3163', 'South Asian=2334', 'East Asian=1773', 'European=112031']	119301	25	TBX15	3e-16		1_119004219_C_T	TBX15
GCST004578_4	Waist-to-hip ratio adjusted for BMI in active individuals [EA]	PMID:28448500	['African American or Afro-Caribbean=3163', 'South Asian=2334', 'East Asian=1773', 'European=112031']	119301	25		2e-08		1_170403362_A_C	GORAB
GCST004578_4	Waist-to-hip ratio adjusted for BMI in active individuals [EA]	PMID:28448500	['African American or Afro-Caribbean=3163', 'South Asian=2334', 'East Asian=1773', 'European=112031']	119301	25		8e-14		1_172364108_T_G	C1orf105
GCST004578_4	Waist-to-hip ratio adjusted for BMI in active individuals [EA]	PMID:28448500	['African American or Afro-Caribbean=3163', 'South Asian=2334', 'East Asian=1773', 'European=112031']	119301	25	ZC3H11B	1e-16		1_219479453_A_T	ZC3H11B
GCST004578_4	Waist-to-hip ratio adjusted for BMI in active individuals [EA]	PMID:28448500	['African American or Afro-Caribbean=3163', 'South Asian=2334', 'East Asian=1773', 'European=112031']	119301	25		4e-08		2_67625557_G_A	ETAA1
GCST004578_4	Waist-to-hip ratio adjusted for BMI in active individuals [EA]	PMID:28448500	['African American or Afro-Caribbean=3163', 'South Asian=2334', 'East Asian=1773', 'European=112031']	119301	25		1e-12		2_164656581_T_C	GRB14
GCST004578_4	Waist-to-hip ratio adjusted for BMI in active individuals [EA]	PMID:28448500	['African American or Afro-Caribbean=3163', 'South Asian=2334', 'East Asian=1773', 'European=112031']	119301	25	CALCRL	8e-10		2_187218396_T_C	CALCRL
GCST004578_4	Waist-to-hip ratio adjusted for BMI in active individuals [EA]	PMID:28448500	['African American or Afro-Caribbean=3163', 'South Asian=2334', 'East Asian=1773', 'European=112031']	119301	25		5e-08		3_52588070_G_A	NT5DC2
GCST004578_4	Waist-to-hip ratio adjusted for BMI in active individuals [EA]	PMID:28448500	['African American or Afro-Caribbean=3163', 'South Asian=2334', 'East Asian=1773', 'European=112031']	119301	25	ADAMTS9	3e-14		3_64732582_G_C	ADAMTS9
GCST004578_4	Waist-to-hip ratio adjusted for BMI in active individuals [EA]	PMID:28448500	['African American or Afro-Caribbean=3163', 'South Asian=2334', 'East Asian=1773', 'European=112031']	119301	25		5e-10		3_157079820_T_C	CCNL1
GCST004578_4	Waist-to-hip ratio adjusted for BMI in active individuals [EA]	PMID:28448500	['African American or Afro-Caribbean=3163', 'South Asian=2334', 'East Asian=1773', 'European=112031']	119301	25	LY86	3e-11		6_6736698_A_G	LY86
GCST004578_4	Waist-to-hip ratio adjusted for BMI in active individuals [EA]	PMID:28448500	['African American or Afro-Caribbean=3163', 'South Asian=2334', 'East Asian=1773', 'European=112031']	119301	25		6e-09		6_32255481_T_C	NOTCH4
GCST004578_4	Waist-to-hip ratio adjusted for BMI in active individuals [EA]	PMID:28448500	['African American or Afro-Caribbean=3163', 'South Asian=2334', 'East Asian=1773', 'European=112031']	119301	25	VEGFA	1e-18		6_43796814_C_T	VEGFA
GCST004578_4	Waist-to-hip ratio adjusted for BMI in active individuals [EA]	PMID:28448500	['African American or Afro-Caribbean=3163', 'South Asian=2334', 'East Asian=1773', 'European=112031']	119301	25	RSPO3	3e-24		6_127133993_C_T	RSPO3
GCST004578_4	Waist-to-hip ratio adjusted for BMI in active individuals [EA]	PMID:28448500	['African American or Afro-Caribbean=3163', 'South Asian=2334', 'East Asian=1773', 'European=112031']	119301	25	NFE2L3	6e-13		7_25831489_C_T	NFE2L3
GCST004578_4	Waist-to-hip ratio adjusted for BMI in active individuals [EA]	PMID:28448500	['African American or Afro-Caribbean=3163', 'South Asian=2334', 'East Asian=1773', 'European=112031']	119301	25		4e-08		7_73471480_G_A	FZD9
GCST004578_4	Waist-to-hip ratio adjusted for BMI in active individuals [EA]	PMID:28448500	['African American or Afro-Caribbean=3163', 'South Asian=2334', 'East Asian=1773', 'European=112031']	119301	25	SSPN	3e-15		12_26300350_A_G	BHLHE41
GCST004578_4	Waist-to-hip ratio adjusted for BMI in active individuals [EA]	PMID:28448500	['African American or Afro-Caribbean=3163', 'South Asian=2334', 'East Asian=1773', 'European=112031']	119301	25		6e-14		12_53948900_A_C	HOXC12
GCST004578_4	Waist-to-hip ratio adjusted for BMI in active individuals [EA]	PMID:28448500	['African American or Afro-Caribbean=3163', 'South Asian=2334', 'East Asian=1773', 'European=112031']	119301	25	CCDC92	3e-18		12_123955563_C_A	ZNF664
GCST004578_4	Waist-to-hip ratio adjusted for BMI in active individuals [EA]	PMID:28448500	['African American or Afro-Caribbean=3163', 'South Asian=2334', 'East Asian=1773', 'European=112031']	119301	25	CEBPA	1e-08		19_33289538_G_A	CEBPA
GCST004578_4	Waist-to-hip ratio adjusted for BMI in active individuals [EA]	PMID:28448500	['African American or Afro-Caribbean=3163', 'South Asian=2334', 'East Asian=1773', 'European=112031']	119301	25		1e-09		19_33395448_C_T	CEBPG
GCST004578_4	Waist-to-hip ratio adjusted for BMI in active individuals [EA]	PMID:28448500	['African American or Afro-Caribbean=3163', 'South Asian=2334', 'East Asian=1773', 'European=112031']	119301	25	UQCC1	2e-09		20_35317816_G_A	FAM83C
GCST004578_4	Waist-to-hip ratio adjusted for BMI in active individuals [EA]	PMID:28448500	['African American or Afro-Caribbean=3163', 'South Asian=2334', 'East Asian=1773', 'European=112031']	119301	25	UQCC1	8e-10		20_35436182_G_A	GDF5OS
GCST004578_4	Waist-to-hip ratio adjusted for BMI in active individuals [EA]	PMID:28448500	['African American or Afro-Caribbean=3163', 'South Asian=2334', 'East Asian=1773', 'European=112031']	119301	25	EYA2	6e-09		20_46930192_A_G	EYA2
GCST004578_4	Waist-to-hip ratio adjusted for BMI in active individuals [EA]	PMID:28448500	['African American or Afro-Caribbean=3163', 'South Asian=2334', 'East Asian=1773', 'European=112031']	119301	25	C22orf31	2e-10		22_29053489_A_G	C22orf31
GCST004578_6	Waist-to-hip ratio adjusted for BMI in active individuals [women]	PMID:28448500	['African American or Afro-Caribbean=3163', 'South Asian=2334', 'East Asian=1773', 'European=112031']	119301	12	TBX15	7e-12		1_119004219_C_T	TBX15
GCST004578_6	Waist-to-hip ratio adjusted for BMI in active individuals [women]	PMID:28448500	['African American or Afro-Caribbean=3163', 'South Asian=2334', 'East Asian=1773', 'European=112031']	119301	12		4e-12		1_172361919_A_G	C1orf105
GCST004578_6	Waist-to-hip ratio adjusted for BMI in active individuals [women]	PMID:28448500	['African American or Afro-Caribbean=3163', 'South Asian=2334', 'East Asian=1773', 'European=112031']	119301	12	ZC3H11B	2e-21		1_219467338_A_C	ZC3H11B
GCST004578_6	Waist-to-hip ratio adjusted for BMI in active individuals [women]	PMID:28448500	['African American or Afro-Caribbean=3163', 'South Asian=2334', 'East Asian=1773', 'European=112031']	119301	12		5e-21		2_164656581_T_C	GRB14
GCST004578_6	Waist-to-hip ratio adjusted for BMI in active individuals [women]	PMID:28448500	['African American or Afro-Caribbean=3163', 'South Asian=2334', 'East Asian=1773', 'European=112031']	119301	12	PLXND1	2e-10		3_129615390_C_A	PLXND1
GCST004578_6	Waist-to-hip ratio adjusted for BMI in active individuals [women]	PMID:28448500	['African American or Afro-Caribbean=3163', 'South Asian=2334', 'East Asian=1773', 'European=112031']	119301	12	VEGFA	4e-18		6_43790159_C_A	VEGFA
GCST004578_6	Waist-to-hip ratio adjusted for BMI in active individuals [women]	PMID:28448500	['African American or Afro-Caribbean=3163', 'South Asian=2334', 'East Asian=1773', 'European=112031']	119301	12	RSPO3	2e-23		6_127133993_C_T	RSPO3
GCST004578_6	Waist-to-hip ratio adjusted for BMI in active individuals [women]	PMID:28448500	['African American or Afro-Caribbean=3163', 'South Asian=2334', 'East Asian=1773', 'European=112031']	119301	12		2e-11		7_25817905_T_C	NFE2L3
GCST004578_6	Waist-to-hip ratio adjusted for BMI in active individuals [women]	PMID:28448500	['African American or Afro-Caribbean=3163', 'South Asian=2334', 'East Asian=1773', 'European=112031']	119301	12		1e-09		8_23738427_T_C	NKX2-6
GCST004578_6	Waist-to-hip ratio adjusted for BMI in active individuals [women]	PMID:28448500	['African American or Afro-Caribbean=3163', 'South Asian=2334', 'East Asian=1773', 'European=112031']	119301	12	SSPN	1e-14		12_26321934_G_A	BHLHE41
GCST004578_6	Waist-to-hip ratio adjusted for BMI in active individuals [women]	PMID:28448500	['African American or Afro-Caribbean=3163', 'South Asian=2334', 'East Asian=1773', 'European=112031']	119301	12		3e-12		12_53948900_A_C	HOXC12
GCST004578_6	Waist-to-hip ratio adjusted for BMI in active individuals [women]	PMID:28448500	['African American or Afro-Caribbean=3163', 'South Asian=2334', 'East Asian=1773', 'European=112031']	119301	12		6e-19		12_123924955_G_A	ZNF664
GCST004598	vWF levels in ischaemic stroke and hyperhomocysteinaemia	PMID:28495826	['Europea', 'NR=1931']	1931	1	ABO	2e-30		9_133273813_T_C	ABO
GCST004599	Mean platelet volume	PMID:27863252	['European=164454']	164454	340	PRDM16	1.208e-22		1_3080038_T_C	PRDM16
GCST004599	Mean platelet volume	PMID:27863252	['European=164454']	164454	340	PRDM16	9.755e-09		1_3182007_A_G	PRDM16
GCST004599	Mean platelet volume	PMID:27863252	['European=164454']	164454	340		8.88e-18		1_7734229_A_G	VAMP3
GCST004599	Mean platelet volume	PMID:27863252	['European=164454']	164454	340	KIF1B	9.714e-44		1_10211630_C_G	KIF1B
GCST004599	Mean platelet volume	PMID:27863252	['European=164454']	164454	340	PADI6	2.945e-10		1_17393666_T_G	PADI6
GCST004599	Mean platelet volume	PMID:27863252	['European=164454']	164454	340		4.39e-16		1_25551001_C_T	LDLRAP1
GCST004599	Mean platelet volume	PMID:27863252	['European=164454']	164454	340		5.17e-25		1_25562931_C_T	LDLRAP1
GCST004599	Mean platelet volume	PMID:27863252	['European=164454']	164454	340		4.131e-19		1_28866210_C_T	EPB41
GCST004599	Mean platelet volume	PMID:27863252	['European=164454']	164454	340		6e-15		1_45345193_G_A	MUTYH
GCST004599	Mean platelet volume	PMID:27863252	['European=164454']	164454	340		2.492e-08		1_89599932_G_GT	LRRC8C
GCST004599	Mean platelet volume	PMID:27863252	['European=164454']	164454	340	DENND2D	4.891e-17		1_111190089_G_A	CHI3L2
GCST004599	Mean platelet volume	PMID:27863252	['European=164454']	164454	340	ST7L	2.02e-13		1_112593607_T_C	CAPZA1
GCST004599	Mean platelet volume	PMID:27863252	['European=164454']	164454	340	TENT5C	2e-15		1_117609619_T_C	TENT5C
GCST004599	Mean platelet volume	PMID:27863252	['European=164454']	164454	340	NUP210L	5.385e-09		1_154119580_C_A	NUP210L
GCST004599	Mean platelet volume	PMID:27863252	['European=164454']	164454	340	PEAR1	5.61e-34		1_156899922_G_A	PEAR1
GCST004599	Mean platelet volume	PMID:27863252	['European=164454']	164454	340		2.02e-09		1_156908681_C_T	LRRC71
GCST004599	Mean platelet volume	PMID:27863252	['European=164454']	164454	340	PEAR1	1.068e-20		1_156911262_TCTCC_T	LRRC71
GCST004599	Mean platelet volume	PMID:27863252	['European=164454']	164454	340	TAGLN2	6.285e-17		1_159922298_G_A	TAGLN2
GCST004599	Mean platelet volume	PMID:27863252	['European=164454']	164454	340		1.87e-13		1_161219103_T_G	FCER1G
GCST004599	Mean platelet volume	PMID:27863252	['European=164454']	164454	340		9.75e-13		1_171675446_G_A	MYOC
GCST004599	Mean platelet volume	PMID:27863252	['European=164454']	164454	340	DNM3	1.232e-62		1_171960311_A_G	DNM3
GCST004599	Mean platelet volume	PMID:27863252	['European=164454']	164454	340	DNM3	1.13e-181		1_171970501_A_T	DNM3
GCST004599	Mean platelet volume	PMID:27863252	['European=164454']	164454	340		1.784e-27		1_171982528_C_T	DNM3
GCST004599	Mean platelet volume	PMID:27863252	['European=164454']	164454	340		3.514e-19		1_171988679_T_C	DNM3
GCST004599	Mean platelet volume	PMID:27863252	['European=164454']	164454	340	PTPRC	8.494e-09		1_198671170_AC_A	PTPRC
GCST004599	Mean platelet volume	PMID:27863252	['European=164454']	164454	340		5.554e-09		1_199041592_C_T	PTPRC
GCST004599	Mean platelet volume	PMID:27863252	['European=164454']	164454	340		4.673e-12		1_202940846_G_C	KLHL12
GCST004599	Mean platelet volume	PMID:27863252	['European=164454']	164454	340		1.471e-28		1_204982081_C_T	CNTN2
GCST004599	Mean platelet volume	PMID:27863252	['European=164454']	164454	340		4.948e-28		1_205154426_G_A	RBBP5
GCST004599	Mean platelet volume	PMID:27863252	['European=164454']	164454	340		7.122e-76		1_205240617_A_G	TMCC2
GCST004599	Mean platelet volume	PMID:27863252	['European=164454']	164454	340	TMCC2	1.01e-210		1_205275844_T_A	NUAK2
GCST004599	Mean platelet volume	PMID:27863252	['European=164454']	164454	340	C4BPA	1.63e-11		1_207113842_C_T	C4BPA
GCST004599	Mean platelet volume	PMID:27863252	['European=164454']	164454	340	GCSAML	2.623e-54		1_247549001_T_C	OR2C3
GCST004599	Mean platelet volume	PMID:27863252	['European=164454']	164454	340	GCSAML	1.678e-60		1_247559286_G_A	OR2C3
GCST004599	Mean platelet volume	PMID:27863252	['European=164454']	164454	340	TRIM58	3.241e-69		1_247860382_T_G	TRIM58
GCST004599	Mean platelet volume	PMID:27863252	['European=164454']	164454	340	TRIM58	3.803e-46		1_247874910_G_A	TRIM58
GCST004599	Mean platelet volume	PMID:27863252	['European=164454']	164454	340	TRIM58	1.528e-62		1_247876149_C_T	TRIM58
GCST004599	Mean platelet volume	PMID:27863252	['European=164454']	164454	340	FAM49A	1.274e-23		2_16439535_A_G	FAM49A
GCST004599	Mean platelet volume	PMID:27863252	['European=164454']	164454	340	EHD3	7.66e-109		2_31254972_G_A	EHD3
GCST004599	Mean platelet volume	PMID:27863252	['European=164454']	164454	340	STRN	8.216e-22		2_36841285_C_T	STRN
GCST004599	Mean platelet volume	PMID:27863252	['European=164454']	164454	340	CDC42EP3	2.389e-10		2_37819920_T_C	CDC42EP3
GCST004599	Mean platelet volume	PMID:27863252	['European=164454']	164454	340		1.979e-11		2_54969820_G_A	RTN4
GCST004599	Mean platelet volume	PMID:27863252	['European=164454']	164454	340	MEIS1	2.21e-12		2_66415818_A_G	MEIS1
GCST004599	Mean platelet volume	PMID:27863252	['European=164454']	164454	340	MXD1	9.337e-17		2_69937708_G_A	ASPRV1
GCST004599	Mean platelet volume	PMID:27863252	['European=164454']	164454	340		4.243e-11		2_85431870_T_C	SH2D6
GCST004599	Mean platelet volume	PMID:27863252	['European=164454']	164454	340	ST3GAL5	4.029e-09		2_85891153_GTT_G	ST3GAL5
GCST004599	Mean platelet volume	PMID:27863252	['European=164454']	164454	340	AFF3	1.132e-08		2_100016439_T_TG	AFF3
GCST004599	Mean platelet volume	PMID:27863252	['European=164454']	164454	340		1.056e-10		2_108448107_C_T	GCC2
GCST004599	Mean platelet volume	PMID:27863252	['European=164454']	164454	340	CKAP2L	4.757e-24		2_112738876_G_A	NT5DC4
GCST004599	Mean platelet volume	PMID:27863252	['European=164454']	164454	340	NT5DC4	4.757e-24		2_112738876_G_A	NT5DC4
GCST004599	Mean platelet volume	PMID:27863252	['European=164454']	164454	340	RALB	1.131e-25		2_120255593_G_A	RALB
GCST004599	Mean platelet volume	PMID:27863252	['European=164454']	164454	340	ARHGAP15	1.13e-13		2_143074030_A_G	ARHGAP15
GCST004599	Mean platelet volume	PMID:27863252	['European=164454']	164454	340	GLS	2.591e-10		2_190846184_A_G	GLS
GCST004599	Mean platelet volume	PMID:27863252	['European=164454']	164454	340	CAVIN2	2.837e-32		2_191831529_A_G	CAVIN2
GCST004599	Mean platelet volume	PMID:27863252	['European=164454']	164454	340	CPS1	7.2e-14		2_210675783_C_A	CPS1
GCST004599	Mean platelet volume	PMID:27863252	['European=164454']	164454	340		4e-15		2_218229211_G_A	ARPC2
GCST004599	Mean platelet volume	PMID:27863252	['European=164454']	164454	340		2.002e-11		2_218245159_A_G	GPBAR1
GCST004599	Mean platelet volume	PMID:27863252	['European=164454']	164454	340	KCNE4	8.7e-14		2_223107409_A_G	KCNE4
GCST004599	Mean platelet volume	PMID:27863252	['European=164454']	164454	340	SERPINE2	1.587e-10		2_224010157_G_A	SERPINE2
GCST004599	Mean platelet volume	PMID:27863252	['European=164454']	164454	340		3.175e-08		2_226691667_A_C	IRS1
GCST004599	Mean platelet volume	PMID:27863252	['European=164454']	164454	340	RNPEPL1	5.07e-230		2_240571486_G_A	ANKMY1
GCST004599	Mean platelet volume	PMID:27863252	['European=164454']	164454	340		4.28e-13		3_15659677_G_T	HACL1
GCST004599	Mean platelet volume	PMID:27863252	['European=164454']	164454	340	TBC1D5	3.818e-18		3_18269920_G_A	TBC1D5
GCST004599	Mean platelet volume	PMID:27863252	['European=164454']	164454	340		1.765e-08		3_56726638_C_T	TASOR
GCST004599	Mean platelet volume	PMID:27863252	['European=164454']	164454	340		7.066e-42		3_56740187_C_CA	TASOR
GCST004599	Mean platelet volume	PMID:27863252	['European=164454']	164454	340		0		3_56815721_T_C	TASOR
GCST004599	Mean platelet volume	PMID:27863252	['European=164454']	164454	340		2.6e-220		3_56837038_C_T	TASOR
GCST004599	Mean platelet volume	PMID:27863252	['European=164454']	164454	340		8.95e-160		3_56856708_G_T	TASOR
GCST004599	Mean platelet volume	PMID:27863252	['European=164454']	164454	340		4.799e-36		3_56863640_G_C	TASOR
GCST004599	Mean platelet volume	PMID:27863252	['European=164454']	164454	340		1.217e-29		3_56916027_G_A	SPATA12
GCST004599	Mean platelet volume	PMID:27863252	['European=164454']	164454	340	BBX	1.266e-08		3_107562150_TCA_T	BBX
GCST004599	Mean platelet volume	PMID:27863252	['European=164454']	164454	340	SIDT1	3.193e-10		3_113581336_A_T	SIDT1
GCST004599	Mean platelet volume	PMID:27863252	['European=164454']	164454	340	PDIA5	1.168e-32		3_123114156_C_T	PDIA5
GCST004599	Mean platelet volume	PMID:27863252	['European=164454']	164454	340		6.263e-53		3_124618265_A_G	UMPS
GCST004599	Mean platelet volume	PMID:27863252	['European=164454']	164454	340	KALRN	1.509e-54		3_124658479_T_G	UMPS
GCST004599	Mean platelet volume	PMID:27863252	['European=164454']	164454	340	UMPS	1.098e-19		3_124748400_C_A	UMPS
GCST004599	Mean platelet volume	PMID:27863252	['European=164454']	164454	340	MUC13	1.958e-19		3_124913008_G_A	ITGB5
GCST004599	Mean platelet volume	PMID:27863252	['European=164454']	164454	340	TSC22D2	1.223e-08		3_150375658_C_G	TSC22D2
GCST004599	Mean platelet volume	PMID:27863252	['European=164454']	164454	340	WDR49	5.899e-19		3_167654939_C_T	WDR49
GCST004599	Mean platelet volume	PMID:27863252	['European=164454']	164454	340		1.8e-14		4_3283024_G_A	RGS12
GCST004599	Mean platelet volume	PMID:27863252	['European=164454']	164454	340		4.48e-97		4_6889728_T_G	TBC1D14
GCST004599	Mean platelet volume	PMID:27863252	['European=164454']	164454	340	TBC1D14	1.162e-12		4_6923070_G_A	TBC1D14
GCST004599	Mean platelet volume	PMID:27863252	['European=164454']	164454	340		2.763e-08		4_7037618_A_C	TADA2B
GCST004599	Mean platelet volume	PMID:27863252	['European=164454']	164454	340	REST	3.539e-10		4_56903940_G_A	REST
GCST004599	Mean platelet volume	PMID:27863252	['European=164454']	164454	340	ANXA3	3.019e-08		4_78669094_T_TCACACACACACA	BMP2K
GCST004599	Mean platelet volume	PMID:27863252	['European=164454']	164454	340	AFF1	6.429e-10		4_87065243_C_T	AC093827.5
GCST004599	Mean platelet volume	PMID:27863252	['European=164454']	164454	340		2.724e-09		4_94542805_G_T	PDLIM5
GCST004599	Mean platelet volume	PMID:27863252	['European=164454']	164454	340	BANK1	2e-15		4_101878991_C_CA	BANK1
GCST004599	Mean platelet volume	PMID:27863252	['European=164454']	164454	340	TET2	3.27e-12		4_105112927_T_C	TET2
GCST004599	Mean platelet volume	PMID:27863252	['European=164454']	164454	340		7.885e-10		4_122263672_G_A	KIAA1109
GCST004599	Mean platelet volume	PMID:27863252	['European=164454']	164454	340	KIAA1109	1.848e-10		4_122595396_T_C	IL21
GCST004599	Mean platelet volume	PMID:27863252	['European=164454']	164454	340	TMEM131L	3.5e-14		4_153536367_G_A	TMEM131L
GCST004599	Mean platelet volume	PMID:27863252	['European=164454']	164454	340	SLC12A7	3.058e-26		5_1104823_C_T	SLC12A7
GCST004599	Mean platelet volume	PMID:27863252	['European=164454']	164454	340	TERT	1.828e-08		5_1286401_C_A	TERT
GCST004599	Mean platelet volume	PMID:27863252	['European=164454']	164454	340	ELOVL7	2.392e-27		5_60824295_C_G	ELOVL7
GCST004599	Mean platelet volume	PMID:27863252	['European=164454']	164454	340	KIF2A	6.433e-16		5_62239297_T_C	KIF2A
GCST004599	Mean platelet volume	PMID:27863252	['European=164454']	164454	340	MAST4	6.671e-10		5_66620956_G_A	MAST4
GCST004599	Mean platelet volume	PMID:27863252	['European=164454']	164454	340	TNPO1	4.149e-16		5_72848178_C_T	TNPO1
GCST004599	Mean platelet volume	PMID:27863252	['European=164454']	164454	340	FCHO2	2.226e-10		5_72972718_G_T	FCHO2
GCST004599	Mean platelet volume	PMID:27863252	['European=164454']	164454	340	IQGAP2	7.264e-16		5_76419673_CT_C	IQGAP2
GCST004599	Mean platelet volume	PMID:27863252	['European=164454']	164454	340		1.888e-18		5_76611026_T_C	F2RL2
GCST004599	Mean platelet volume	PMID:27863252	['European=164454']	164454	340		9.685e-34		5_76665143_G_C	F2RL2
GCST004599	Mean platelet volume	PMID:27863252	['European=164454']	164454	340		5.484e-54		5_76668682_C_T	F2RL2
GCST004599	Mean platelet volume	PMID:27863252	['European=164454']	164454	340		1.22e-204		5_76701084_G_A	F2R
GCST004599	Mean platelet volume	PMID:27863252	['European=164454']	164454	340	TBCA	1.431e-10		5_77685638_A_G	OTP
GCST004599	Mean platelet volume	PMID:27863252	['European=164454']	164454	340	MEF2C	8.768e-75		5_88884379_T_C	MEF2C
GCST004599	Mean platelet volume	PMID:27863252	['European=164454']	164454	340	SNX2	4.573e-10		5_123038764_C_T	PPIC
GCST004599	Mean platelet volume	PMID:27863252	['European=164454']	164454	340		2.336e-08		5_130221253_C_T	CHSY3
GCST004599	Mean platelet volume	PMID:27863252	['European=164454']	164454	340	SLC22A5	2.7e-33		5_132316836_A_C	P4HA2
GCST004599	Mean platelet volume	PMID:27863252	['European=164454']	164454	340	JADE2	1.642e-09		5_134500603_T_G	JADE2
GCST004599	Mean platelet volume	PMID:27863252	['European=164454']	164454	340		2.217e-10		5_141322492_TA_T	TAF7
GCST004599	Mean platelet volume	PMID:27863252	['European=164454']	164454	340		4.459e-10		5_141604894_T_A	DIAPH1
GCST004599	Mean platelet volume	PMID:27863252	['European=164454']	164454	340	RNF145	5.946e-58		5_159195524_C_A	RNF145
GCST004599	Mean platelet volume	PMID:27863252	['European=164454']	164454	340	FABP6	7.731e-33		5_160179379_G_GC	FABP6
GCST004599	Mean platelet volume	PMID:27863252	['European=164454']	164454	340		4.72e-08		5_178179418_G_A	GMCL2
GCST004599	Mean platelet volume	PMID:27863252	['European=164454']	164454	340	SLC22A23	4.28e-13		6_3450548_G_A	SLC22A23
GCST004599	Mean platelet volume	PMID:27863252	['European=164454']	164454	340		2.887e-08		6_11543109_A_G	TMEM170B
GCST004599	Mean platelet volume	PMID:27863252	['European=164454']	164454	340	HDGFL1	2.97e-10		6_22465392_C_T	HDGFL1
GCST004599	Mean platelet volume	PMID:27863252	['European=164454']	164454	340	CARMIL1	7.936e-45		6_25528322_G_A	SCGN
GCST004599	Mean platelet volume	PMID:27863252	['European=164454']	164454	340		3.848e-29		6_25540490_C_T	SCGN
GCST004599	Mean platelet volume	PMID:27863252	['European=164454']	164454	340		5.31e-09		6_27229017_A_C	PRSS16
GCST004599	Mean platelet volume	PMID:27863252	['European=164454']	164454	340	PGBD1	4.939e-12		6_28291657_A_C	PGBD1
GCST004599	Mean platelet volume	PMID:27863252	['European=164454']	164454	340	PXT1	1.152e-28		6_36381889_C_A	ETV7
GCST004599	Mean platelet volume	PMID:27863252	['European=164454']	164454	340	KCTD20	5.689e-21		6_36429715_T_G	KCTD20
GCST004599	Mean platelet volume	PMID:27863252	['European=164454']	164454	340	ADGRF5	3.315e-10		6_46918107_G_A	ADGRF5
GCST004599	Mean platelet volume	PMID:27863252	['European=164454']	164454	340	ADGRF2	2.67e-23		6_47641856_A_G	ADGRF2
GCST004599	Mean platelet volume	PMID:27863252	['European=164454']	164454	340		8.099e-10		6_52244588_G_A	IL17F
GCST004599	Mean platelet volume	PMID:27863252	['European=164454']	164454	340	EFHC1	2.386e-16		6_52416274_T_A	EFHC1
GCST004599	Mean platelet volume	PMID:27863252	['European=164454']	164454	340	PAQR8	2.386e-16		6_52416274_T_A	EFHC1
GCST004599	Mean platelet volume	PMID:27863252	['European=164454']	164454	340	DDO	7.792e-28		6_110396290_C_T	DDO
GCST004599	Mean platelet volume	PMID:27863252	['European=164454']	164454	340	MCM9	5.967e-09		6_118787200_T_C	CEP85L
GCST004599	Mean platelet volume	PMID:27863252	['European=164454']	164454	340	CITED2	1.066e-10		6_139536204_A_G	CITED2
GCST004599	Mean platelet volume	PMID:27863252	['European=164454']	164454	340		7.747e-09		6_145673722_G_T	EPM2A
GCST004599	Mean platelet volume	PMID:27863252	['European=164454']	164454	340	KDELR2	5e-15		7_6462736_T_C	DAGLB
GCST004599	Mean platelet volume	PMID:27863252	['European=164454']	164454	340	DAGLB	5e-15		7_6462736_T_C	DAGLB
GCST004599	Mean platelet volume	PMID:27863252	['European=164454']	164454	340	BZW2	6.749e-10		7_16661173_G_A	BZW2
GCST004599	Mean platelet volume	PMID:27863252	['European=164454']	164454	340	ELMO1	1.01e-11		7_37412510_G_T	ELMO1
GCST004599	Mean platelet volume	PMID:27863252	['European=164454']	164454	340		2.585e-11		7_44833378_G_A	H2AFV
GCST004599	Mean platelet volume	PMID:27863252	['European=164454']	164454	340		1.318e-10		7_73772014_CAAAATAAAATAAAT_C	CLDN3
GCST004599	Mean platelet volume	PMID:27863252	['European=164454']	164454	340		1.2e-14		7_76035603_C_G	STYXL1
GCST004599	Mean platelet volume	PMID:27863252	['European=164454']	164454	340		4.822e-12		7_80586889_G_A	GNAT3
GCST004599	Mean platelet volume	PMID:27863252	['European=164454']	164454	340		3.393e-09		7_100685638_C_T	GIGYF1
GCST004599	Mean platelet volume	PMID:27863252	['European=164454']	164454	340	CUX1	1.251e-22		7_102062192_C_T	SH2B2
GCST004599	Mean platelet volume	PMID:27863252	['European=164454']	164454	340	CUX1	2.198e-08		7_102070931_TGTTTC_T
GCST004599	Mean platelet volume	PMID:27863252	['European=164454']	164454	340	CCDC71L	4.31e-180		7_106703779_G_GT	CCDC71L
GCST004599	Mean platelet volume	PMID:27863252	['European=164454']	164454	340	CCDC71L	0		7_106731773_C_G	CCDC71L
GCST004599	Mean platelet volume	PMID:27863252	['European=164454']	164454	340	CAPZA2	6.78e-13		7_116904931_G_T	ST7
GCST004599	Mean platelet volume	PMID:27863252	['European=164454']	164454	340		1.333e-10		7_123786514_AT_A	WASL
GCST004599	Mean platelet volume	PMID:27863252	['European=164454']	164454	340	SLC35B4	4.183e-20		7_134299375_A_G	SLC35B4
GCST004599	Mean platelet volume	PMID:27863252	['European=164454']	164454	340	STMP1	7.798e-09		7_135661514_T_G	STMP1
GCST004599	Mean platelet volume	PMID:27863252	['European=164454']	164454	340	XRCC2	4.054e-11		7_152659974_C_T	XRCC2
GCST004599	Mean platelet volume	PMID:27863252	['European=164454']	164454	340	ESYT2	2.292e-25		7_158833186_C_CA	ESYT2
GCST004599	Mean platelet volume	PMID:27863252	['European=164454']	164454	340	PSD3	1.475e-11		8_19167306_G_A	PSD3
GCST004599	Mean platelet volume	PMID:27863252	['European=164454']	164454	340	TGS1	1.959e-12		8_55851897_A_G	LYN
GCST004599	Mean platelet volume	PMID:27863252	['European=164454']	164454	340	ZFPM2	1.175e-34		8_105569300_A_T	OXR1
GCST004599	Mean platelet volume	PMID:27863252	['European=164454']	164454	340	ASAP1	1.717e-23		8_130167314_GA_G	FAM49B
GCST004599	Mean platelet volume	PMID:27863252	['European=164454']	164454	340	PLEC	6.17e-19		8_143919209_A_G	EPPK1
GCST004599	Mean platelet volume	PMID:27863252	['European=164454']	164454	340	DOCK8	1.676e-42		9_273178_G_GA	C9orf66
GCST004599	Mean platelet volume	PMID:27863252	['European=164454']	164454	340	CBWD1	6.675e-11		9_276053_G_T	C9orf66
GCST004599	Mean platelet volume	PMID:27863252	['European=164454']	164454	340	DOCK8	1.167e-45		9_329343_CA_C	C9orf66
GCST004599	Mean platelet volume	PMID:27863252	['European=164454']	164454	340	DOCK8	5.044e-33		9_341829_G_T	C9orf66
GCST004599	Mean platelet volume	PMID:27863252	['European=164454']	164454	340	KLF9	2.517e-16		9_70507741_C_T	KLF9
GCST004599	Mean platelet volume	PMID:27863252	['European=164454']	164454	340	SLC35D2	2.42e-13		9_96333412_C_T	AL160269.1
GCST004599	Mean platelet volume	PMID:27863252	['European=164454']	164454	340	GFI1B	1.766e-55		9_132989049_C_G	GTF3C5
GCST004599	Mean platelet volume	PMID:27863252	['European=164454']	164454	340	GFI1B	1.53e-107		9_132989126_C_T	GTF3C5
GCST004599	Mean platelet volume	PMID:27863252	['European=164454']	164454	340		1.804e-18		9_134025467_G_C	BRD3OS
GCST004599	Mean platelet volume	PMID:27863252	['European=164454']	164454	340		1.778e-39		9_134077014_C_A	BRD3
GCST004599	Mean platelet volume	PMID:27863252	['European=164454']	164454	340	ECHDC3	5.693e-12		10_11794093_G_A	PROSER2
GCST004599	Mean platelet volume	PMID:27863252	['European=164454']	164454	340	PROSER2	5.074e-18		10_11853098_T_C	PROSER2
GCST004599	Mean platelet volume	PMID:27863252	['European=164454']	164454	340	NRBF2	5.211e-79		10_63156271_T_A	NRBF2
GCST004599	Mean platelet volume	PMID:27863252	['European=164454']	164454	340		1.346e-33		10_63216719_AAAACAAAAAAC_A	NRBF2
GCST004599	Mean platelet volume	PMID:27863252	['European=164454']	164454	340	JMJD1C	1.013e-39		10_63247109_AAC_A	NRBF2
GCST004599	Mean platelet volume	PMID:27863252	['European=164454']	164454	340	JMJD1C	5.07e-287		10_63306426_G_T	NRBF2
GCST004599	Mean platelet volume	PMID:27863252	['European=164454']	164454	340		1.493e-27		10_63542081_TTTTG_T
GCST004599	Mean platelet volume	PMID:27863252	['European=164454']	164454	340		4.984e-09		10_92499489_G_A	IDE
GCST004599	Mean platelet volume	PMID:27863252	['European=164454']	164454	340	PDLIM1	2.9e-14		10_95294018_G_T	PDLIM1
GCST004599	Mean platelet volume	PMID:27863252	['European=164454']	164454	340	PKD2L1	4.564e-31		10_100315722_G_A	PKD2L1
GCST004599	Mean platelet volume	PMID:27863252	['European=164454']	164454	340	ACSL5	1.368e-24		10_112391368_C_CA	ACSL5
GCST004599	Mean platelet volume	PMID:27863252	['European=164454']	164454	340	ACSL5	1.094e-11		10_112394994_G_A	ACSL5
GCST004599	Mean platelet volume	PMID:27863252	['European=164454']	164454	340	GRK5	6.622e-18		10_119250744_A_G	GRK5
GCST004599	Mean platelet volume	PMID:27863252	['European=164454']	164454	340	FAM53B	7.982e-09		10_124679797_C_T	FAM53B
GCST004599	Mean platelet volume	PMID:27863252	['European=164454']	164454	340	AC068896.1	7.982e-09		10_124679797_C_T	FAM53B
GCST004599	Mean platelet volume	PMID:27863252	['European=164454']	164454	340		6.323e-56		11_142542_CAAA_C	SCGB1C1
GCST004599	Mean platelet volume	PMID:27863252	['European=164454']	164454	340		2.454e-22		11_179626_T_C
GCST004599	Mean platelet volume	PMID:27863252	['European=164454']	164454	340		9.35e-106		11_193863_T_C
GCST004599	Mean platelet volume	PMID:27863252	['European=164454']	164454	340		7.3e-163		11_196944_C_T	ODF3
GCST004599	Mean platelet volume	PMID:27863252	['European=164454']	164454	340		1.66e-23		11_247986_C_T	PSMD13
GCST004599	Mean platelet volume	PMID:27863252	['European=164454']	164454	340		5.8e-14		11_262272_T_C	NLRP6
GCST004599	Mean platelet volume	PMID:27863252	['European=164454']	164454	340		1.796e-08		11_832982_AGCT_A	CD151
GCST004599	Mean platelet volume	PMID:27863252	['European=164454']	164454	340	STIM1	3.555e-11		11_3902056_A_G	STIM1
GCST004599	Mean platelet volume	PMID:27863252	['European=164454']	164454	340		2.338e-11		11_5671825_G_GT	AC104389.4
GCST004599	Mean platelet volume	PMID:27863252	['European=164454']	164454	340		5.652e-19		11_5679844_C_A	AC104389.4
GCST004599	Mean platelet volume	PMID:27863252	['European=164454']	164454	340		5.597e-24		11_5680179_G_C	AC104389.4
GCST004599	Mean platelet volume	PMID:27863252	['European=164454']	164454	340	MRVI1	5e-15		11_10686942_C_G	MRVI1
GCST004599	Mean platelet volume	PMID:27863252	['European=164454']	164454	340	FADS1	1.054e-32		11_61803910_G_A	FADS2
GCST004599	Mean platelet volume	PMID:27863252	['European=164454']	164454	340	FADS2	1.054e-32		11_61803910_G_A	FADS2
GCST004599	Mean platelet volume	PMID:27863252	['European=164454']	164454	340		6.981e-20		11_65613445_G_A	MAP3K11
GCST004599	Mean platelet volume	PMID:27863252	['European=164454']	164454	340		7e-15		11_72790175_A_G	ARAP1
GCST004599	Mean platelet volume	PMID:27863252	['European=164454']	164454	340	P2RY2	5.41e-11		11_73236889_G_A	P2RY2
GCST004599	Mean platelet volume	PMID:27863252	['European=164454']	164454	340	PICALM	3.869e-08		11_86067778_T_TAA	PICALM
GCST004599	Mean platelet volume	PMID:27863252	['European=164454']	164454	340	ENDOD1	5.74e-20		11_95095303_TCTC_T	ENDOD1
GCST004599	Mean platelet volume	PMID:27863252	['European=164454']	164454	340	ZBTB16	7.544e-18		11_114082900_G_A	ZBTB16
GCST004599	Mean platelet volume	PMID:27863252	['European=164454']	164454	340	ZBTB16	3.24e-13		11_114110519_A_G	ZBTB16
GCST004599	Mean platelet volume	PMID:27863252	['European=164454']	164454	340	ZPR1	3.511e-11		11_116778201_G_C	BUD13
GCST004599	Mean platelet volume	PMID:27863252	['European=164454']	164454	340		1.707e-09		11_117306887_C_A	CEP164
GCST004599	Mean platelet volume	PMID:27863252	['European=164454']	164454	340	ST3GAL4	2.704e-30		11_126415406_G_A	ST3GAL4
GCST004599	Mean platelet volume	PMID:27863252	['European=164454']	164454	340	VWF	7e-15		12_6019277_T_C	ANO2
GCST004599	Mean platelet volume	PMID:27863252	['European=164454']	164454	340	VWF	9.287e-22		12_6171268_A_G	CD9
GCST004599	Mean platelet volume	PMID:27863252	['European=164454']	164454	340	CD9	5.149e-45		12_6181351_C_CTGTG	CD9
GCST004599	Mean platelet volume	PMID:27863252	['European=164454']	164454	340	CD9	2.77e-171		12_6181375_A_G	CD9
GCST004599	Mean platelet volume	PMID:27863252	['European=164454']	164454	340	CD9	2.354e-25		12_6223672_A_G	CD9
GCST004599	Mean platelet volume	PMID:27863252	['European=164454']	164454	340	FOXJ2	4.401e-23		12_7989603_G_GA	FOXJ2
GCST004599	Mean platelet volume	PMID:27863252	['European=164454']	164454	340	FAR2	5.13e-94		12_29282547_G_A	ERGIC2
GCST004599	Mean platelet volume	PMID:27863252	['European=164454']	164454	340	FGD4	1.42e-19		12_32511503_C_T	FGD4
GCST004599	Mean platelet volume	PMID:27863252	['European=164454']	164454	340	DNM1L	3.883e-23		12_32665725_TGTGTGC_T
GCST004599	Mean platelet volume	PMID:27863252	['European=164454']	164454	340		7.325e-47		12_49268608_C_T	PRPH
GCST004599	Mean platelet volume	PMID:27863252	['European=164454']	164454	340		4.504e-26		12_51267649_A_G	SMAGP
GCST004599	Mean platelet volume	PMID:27863252	['European=164454']	164454	340	NFE2	6.474e-52		12_54292096_C_T	NFE2
GCST004599	Mean platelet volume	PMID:27863252	['European=164454']	164454	340		1.81e-152		12_54323724_T_TTTCTC	COPZ1
GCST004599	Mean platelet volume	PMID:27863252	['European=164454']	164454	340		5.73e-98		12_56625659_T_C	BAZ2A
GCST004599	Mean platelet volume	PMID:27863252	['European=164454']	164454	340	RASSF3	5.69e-66		12_64611299_C_G	RASSF3
GCST004599	Mean platelet volume	PMID:27863252	['European=164454']	164454	340		2.347e-44		12_64639362_AT_A	GNS
GCST004599	Mean platelet volume	PMID:27863252	['European=164454']	164454	340	CORO1C	1.187e-11		12_108856580_A_G	SSH1
GCST004599	Mean platelet volume	PMID:27863252	['European=164454']	164454	340	TESC	5.462e-09		12_117040962_TTCC_T	TESC
GCST004599	Mean platelet volume	PMID:27863252	['European=164454']	164454	340	RHOF	0		12_121779004_A_G	RHOF
GCST004599	Mean platelet volume	PMID:27863252	['European=164454']	164454	340		1.23e-113		12_121781881_T_C	RHOF
GCST004599	Mean platelet volume	PMID:27863252	['European=164454']	164454	340	RHOF	9.26e-93		12_121789335_C_T	RHOF
GCST004599	Mean platelet volume	PMID:27863252	['European=164454']	164454	340		0		12_121927677_C_T	WDR66
GCST004599	Mean platelet volume	PMID:27863252	['European=164454']	164454	340		6.689e-11		12_123008576_A_G	ABCB9
GCST004599	Mean platelet volume	PMID:27863252	['European=164454']	164454	340		1.448e-10		12_124042668_A_G	AC068790.8
GCST004599	Mean platelet volume	PMID:27863252	['European=164454']	164454	340	LNX2	2.11e-13		13_27583898_G_C	LNX2
GCST004599	Mean platelet volume	PMID:27863252	['European=164454']	164454	340	PDS5B	6e-15		13_32605907_T_TC	PDS5B
GCST004599	Mean platelet volume	PMID:27863252	['European=164454']	164454	340	LRCH1	3.04e-13		13_46668722_CGGTGGCGG_C	LRCH1
GCST004599	Mean platelet volume	PMID:27863252	['European=164454']	164454	340	KLF12	1.932e-08		13_74134559_C_T	KLF12
GCST004599	Mean platelet volume	PMID:27863252	['European=164454']	164454	340	TBC1D4	5.853e-10		13_75484835_T_C	TBC1D4
GCST004599	Mean platelet volume	PMID:27863252	['European=164454']	164454	340	GRTP1	1.534e-40		13_113362571_G_C	GRTP1
GCST004599	Mean platelet volume	PMID:27863252	['European=164454']	164454	340	GRTP1	9.01e-12		13_113370553_T_C	GRTP1
GCST004599	Mean platelet volume	PMID:27863252	['European=164454']	164454	340	STRN3	1.622e-09		14_30893304_G_T	COCH
GCST004599	Mean platelet volume	PMID:27863252	['European=164454']	164454	340	SAV1	6.236e-18		14_50646680_T_C	SAV1
GCST004599	Mean platelet volume	PMID:27863252	['European=164454']	164454	340	LGALS3	1.068e-36		14_55198171_A_C	DLGAP5
GCST004599	Mean platelet volume	PMID:27863252	['European=164454']	164454	340	LGALS3	1.93e-35		14_55383250_G_A	ATG14
GCST004599	Mean platelet volume	PMID:27863252	['European=164454']	164454	340		8.527e-09		14_63765668_G_A	SGPP1
GCST004599	Mean platelet volume	PMID:27863252	['European=164454']	164454	340	FNTB	6.612e-12		14_65020976_T_C	FNTB
GCST004599	Mean platelet volume	PMID:27863252	['European=164454']	164454	340	RAD51B	5e-15		14_68051192_T_C	RAD51B
GCST004599	Mean platelet volume	PMID:27863252	['European=164454']	164454	340		3.1e-14		14_68746168_A_G	ZFP36L1
GCST004599	Mean platelet volume	PMID:27863252	['European=164454']	164454	340	ACTN1	9.726e-28		14_68875533_C_T	ZFP36L1
GCST004599	Mean platelet volume	PMID:27863252	['European=164454']	164454	340	ACTN1	1.015e-22		14_68985371_A_G	ACTN1
GCST004599	Mean platelet volume	PMID:27863252	['European=164454']	164454	340	DCAF5	7.722e-42		14_69129366_A_G	DCAF5
GCST004599	Mean platelet volume	PMID:27863252	['European=164454']	164454	340	EXD2	1.726e-12		14_69239686_C_A	GALNT16
GCST004599	Mean platelet volume	PMID:27863252	['European=164454']	164454	340	TC2N	8.929e-16		14_91779639_G_C	CATSPERB
GCST004599	Mean platelet volume	PMID:27863252	['European=164454']	164454	340	RCOR1	1.732e-12		14_102619952_T_G	RCOR1
GCST004599	Mean platelet volume	PMID:27863252	['European=164454']	164454	340	EXOC3L4	7.179e-70		14_103100498_C_G	EXOC3L4
GCST004599	Mean platelet volume	PMID:27863252	['European=164454']	164454	340	EXOC3L4	2.275e-18		14_103110107_C_G	EXOC3L4
GCST004599	Mean platelet volume	PMID:27863252	['European=164454']	164454	340		2.455e-28		14_105292627_C_T	PACS2
GCST004599	Mean platelet volume	PMID:27863252	['European=164454']	164454	340	TCF12	2.495e-18		15_57206493_T_G	CGNL1
GCST004599	Mean platelet volume	PMID:27863252	['European=164454']	164454	340	TPM1	4.053e-53		15_63049797_T_C	TPM1
GCST004599	Mean platelet volume	PMID:27863252	['European=164454']	164454	340		8.376e-24		15_64908605_C_T	ANKDD1A
GCST004599	Mean platelet volume	PMID:27863252	['European=164454']	164454	340		1.868e-10		15_89072044_G_T	ABHD2
GCST004599	Mean platelet volume	PMID:27863252	['European=164454']	164454	340	ZNF710	2.275e-08		15_90035310_G_A	ZNF710
GCST004599	Mean platelet volume	PMID:27863252	['European=164454']	164454	340	PRC1	1.343e-19		15_90977057_G_A	PRC1
GCST004599	Mean platelet volume	PMID:27863252	['European=164454']	164454	340		3.48e-08		16_480967_A_G	CAPN15
GCST004599	Mean platelet volume	PMID:27863252	['European=164454']	164454	340	SEC14L5	2.919e-19		16_4973060_T_G	PPL
GCST004599	Mean platelet volume	PMID:27863252	['European=164454']	164454	340		2.507e-37		16_28495107_C_T	APOBR
GCST004599	Mean platelet volume	PMID:27863252	['European=164454']	164454	340		1.503e-09		16_29855474_A_AT	CDIPT
GCST004599	Mean platelet volume	PMID:27863252	['European=164454']	164454	340	PLCG2	2.633e-26		16_81837364_C_T	PLCG2
GCST004599	Mean platelet volume	PMID:27863252	['European=164454']	164454	340		4.752e-09		16_85673027_T_C	GINS2
GCST004599	Mean platelet volume	PMID:27863252	['European=164454']	164454	340	CBFA2T3	1.442e-11		16_88956740_C_T	CBFA2T3
GCST004599	Mean platelet volume	PMID:27863252	['European=164454']	164454	340		1.871e-09		17_1512616_T_A	INPP5K
GCST004599	Mean platelet volume	PMID:27863252	['European=164454']	164454	340		7.668e-10		17_4933900_C_A
GCST004599	Mean platelet volume	PMID:27863252	['European=164454']	164454	340		3.238e-09		17_4963009_C_T	SPAG7
GCST004599	Mean platelet volume	PMID:27863252	['European=164454']	164454	340		2.078e-08		17_7464510_G_A	SLC35G6
GCST004599	Mean platelet volume	PMID:27863252	['European=164454']	164454	340	TNFRSF13B	4.012e-12		17_17009366_C_G	MPRIP
GCST004599	Mean platelet volume	PMID:27863252	['European=164454']	164454	340		5.2e-14		17_19920959_CT_C	ULK2
GCST004599	Mean platelet volume	PMID:27863252	['European=164454']	164454	340		1.04e-60		17_29334743_T_C	NUFIP2
GCST004599	Mean platelet volume	PMID:27863252	['European=164454']	164454	340		3.759e-20		17_29380630_AAC_A
GCST004599	Mean platelet volume	PMID:27863252	['European=164454']	164454	340	TAOK1	1.03e-128		17_29400390_C_CA	TAOK1
GCST004599	Mean platelet volume	PMID:27863252	['European=164454']	164454	340		2.419e-26		17_29451055_C_T	TAOK1
GCST004599	Mean platelet volume	PMID:27863252	['European=164454']	164454	340	TAOK1	1.53e-298		17_29499524_G_A	TP53I13
GCST004599	Mean platelet volume	PMID:27863252	['European=164454']	164454	340		1.696e-21		17_29499564_C_T	TP53I13
GCST004599	Mean platelet volume	PMID:27863252	['European=164454']	164454	340		1.18e-96		17_29532355_G_T	TP53I13
GCST004599	Mean platelet volume	PMID:27863252	['European=164454']	164454	340		3.305e-09		17_30830140_A_T	ATAD5
GCST004599	Mean platelet volume	PMID:27863252	['European=164454']	164454	340		4.523e-10		17_35559745_C_T	SLFN14
GCST004599	Mean platelet volume	PMID:27863252	['European=164454']	164454	340		5.054e-38		17_35632228_G_A	PEX12
GCST004599	Mean platelet volume	PMID:27863252	['European=164454']	164454	340		1.303e-30		17_35700116_T_TAAAC
GCST004599	Mean platelet volume	PMID:27863252	['European=164454']	164454	340	ITGA2B	2.211e-37		17_44377654_TGAGCCCCTG_T	ITGA2B
GCST004599	Mean platelet volume	PMID:27863252	['European=164454']	164454	340		2.475e-11		17_46255965_A_G	KANSL1
GCST004599	Mean platelet volume	PMID:27863252	['European=164454']	164454	340	ITGB3	8.18e-10		17_47266033_G_A	AC068234.1
GCST004599	Mean platelet volume	PMID:27863252	['European=164454']	164454	340	AC068234.1	8.18e-10		17_47266033_G_A	AC068234.1
GCST004599	Mean platelet volume	PMID:27863252	['European=164454']	164454	340	NPEPPS	2.525e-12		17_47531904_T_G	NPEPPS
GCST004599	Mean platelet volume	PMID:27863252	['European=164454']	164454	340	MSI2	7.9e-14		17_57385980_C_T	MSI2
GCST004599	Mean platelet volume	PMID:27863252	['European=164454']	164454	340		9.6e-14		17_64307289_CT_C	TEX2
GCST004599	Mean platelet volume	PMID:27863252	['European=164454']	164454	340		4.546e-30		18_9617721_TA_T	PPP4R1
GCST004599	Mean platelet volume	PMID:27863252	['European=164454']	164454	340	CABLES1	1.869e-33		18_23141009_G_T	CABLES1
GCST004599	Mean platelet volume	PMID:27863252	['European=164454']	164454	340		7.7e-14		18_44505728_C_CA	SETBP1
GCST004599	Mean platelet volume	PMID:27863252	['European=164454']	164454	340	C18orf25	2.2e-13		18_46265917_CTT_C	RNF165
GCST004599	Mean platelet volume	PMID:27863252	['European=164454']	164454	340	BCL2	8.1e-14		18_63253621_C_T	BCL2
GCST004599	Mean platelet volume	PMID:27863252	['European=164454']	164454	340	CD226	2.68e-117		18_69867948_T_C	CD226
GCST004599	Mean platelet volume	PMID:27863252	['European=164454']	164454	340	CD226	8.92e-13		18_69934400_G_C	CD226
GCST004599	Mean platelet volume	PMID:27863252	['European=164454']	164454	340	RTTN	2.052e-39		18_70148122_C_T	RTTN
GCST004599	Mean platelet volume	PMID:27863252	['European=164454']	164454	340	NFATC1	8e-15		18_79472709_A_G	NFATC1
GCST004599	Mean platelet volume	PMID:27863252	['European=164454']	164454	340		8.59e-13		19_1067823_A_G	ARHGAP45
GCST004599	Mean platelet volume	PMID:27863252	['European=164454']	164454	340	RFX2	7.425e-11		19_6077220_A_G	ACSBG2
GCST004599	Mean platelet volume	PMID:27863252	['European=164454']	164454	340	VAV1	4.381e-10		19_6801955_G_A	VAV1
GCST004599	Mean platelet volume	PMID:27863252	['European=164454']	164454	340	VAV1	1.911e-12		19_6802560_C_T	VAV1
GCST004599	Mean platelet volume	PMID:27863252	['European=164454']	164454	340	ADGRE5	3.723e-09		19_14381256_C_CTGAG	ADGRE5
GCST004599	Mean platelet volume	PMID:27863252	['European=164454']	164454	340		6.337e-10		19_16086611_A_G	TPM4
GCST004599	Mean platelet volume	PMID:27863252	['European=164454']	164454	340		1.025e-67		19_16100820_A_G	RAB8A
GCST004599	Mean platelet volume	PMID:27863252	['European=164454']	164454	340		1.336e-28		19_16106643_T_C	RAB8A
GCST004599	Mean platelet volume	PMID:27863252	['European=164454']	164454	340	MYO9B	3.466e-17		19_17091936_A_T	MYO9B
GCST004599	Mean platelet volume	PMID:27863252	['European=164454']	164454	340		2.715e-09		19_32582525_G_A	PDCD5
GCST004599	Mean platelet volume	PMID:27863252	['European=164454']	164454	340	FXYD5	1.3e-14		19_35171354_G_A	FXYD5
GCST004599	Mean platelet volume	PMID:27863252	['European=164454']	164454	340		8.585e-12		19_38304255_T_C	C19orf33
GCST004599	Mean platelet volume	PMID:27863252	['European=164454']	164454	340		7.11e-09		19_44623160_C_T	IGSF23
GCST004599	Mean platelet volume	PMID:27863252	['European=164454']	164454	340	PVR	1.351e-17		19_44644040_G_T	PVR
GCST004599	Mean platelet volume	PMID:27863252	['European=164454']	164454	340		5.507e-10		19_44869072_A_G	AC011481.1
GCST004599	Mean platelet volume	PMID:27863252	['European=164454']	164454	340		5.697e-78		19_45212934_G_C	EXOC3L2
GCST004599	Mean platelet volume	PMID:27863252	['European=164454']	164454	340		1.413e-11		19_48728969_G_A	MAMSTR
GCST004599	Mean platelet volume	PMID:27863252	['European=164454']	164454	340	GP6	9.16e-28		19_55025227_G_A	GP6
GCST004599	Mean platelet volume	PMID:27863252	['European=164454']	164454	340	ZNF584	1.177e-10		19_58452163_G_A	ZNF324B
GCST004599	Mean platelet volume	PMID:27863252	['European=164454']	164454	340	SIRPB1	3.075e-41		20_1620279_G_A	SIRPB1
GCST004599	Mean platelet volume	PMID:27863252	['European=164454']	164454	340	SIRPA	2.042e-24		20_1811274_T_G	SIRPA
GCST004599	Mean platelet volume	PMID:27863252	['European=164454']	164454	340	SIRPA	8.015e-66		20_1838634_T_C	SIRPA
GCST004599	Mean platelet volume	PMID:27863252	['European=164454']	164454	340		3.397e-30		20_1862546_G_A	SIRPA
GCST004599	Mean platelet volume	PMID:27863252	['European=164454']	164454	340	SIRPA	8.718e-69		20_1940877_C_A	SIRPA
GCST004599	Mean platelet volume	PMID:27863252	['European=164454']	164454	340	PDYN	2.886e-10		20_1970274_A_G	PDYN
GCST004599	Mean platelet volume	PMID:27863252	['European=164454']	164454	340	PLCB1	1.034e-08		20_8628941_A_T	PLCB4
GCST004599	Mean platelet volume	PMID:27863252	['European=164454']	164454	340	SLC24A3	3.868e-11		20_19323142_G_C	SLC24A3
GCST004599	Mean platelet volume	PMID:27863252	['European=164454']	164454	340		1.66e-12		20_45093376_G_T	KCNS1
GCST004599	Mean platelet volume	PMID:27863252	['European=164454']	164454	340		3e-15		20_45796387_CA_C	DNTTIP1
GCST004599	Mean platelet volume	PMID:27863252	['European=164454']	164454	340	ZMYND8	4.709e-20		20_47315915_G_C	ZMYND8
GCST004599	Mean platelet volume	PMID:27863252	['European=164454']	164454	340	RBM38	1.845e-11		20_57411745_A_G	RBM38
GCST004599	Mean platelet volume	PMID:27863252	['European=164454']	164454	340		7.993e-27		20_58977406_C_T	NELFCD
GCST004599	Mean platelet volume	PMID:27863252	['European=164454']	164454	340		7.312e-42		20_59009835_T_C	CTSZ
GCST004599	Mean platelet volume	PMID:27863252	['European=164454']	164454	340	TUBB1	7.468e-57		20_59023277_C_CAA	TUBB1
GCST004599	Mean platelet volume	PMID:27863252	['European=164454']	164454	340	PRELID3B	2.123e-10		20_59035769_C_G	ATP5F1E
GCST004599	Mean platelet volume	PMID:27863252	['European=164454']	164454	340	GP1BB	2.145e-21		22_19724571_C_T	GP1BB
GCST004599	Mean platelet volume	PMID:27863252	['European=164454']	164454	340		3.086e-12		22_29313674_G_GC	RASL10A
GCST004599	Mean platelet volume	PMID:27863252	['European=164454']	164454	340	A4GALT	2.81e-08		22_42714913_G_A	A4GALT
GCST004599	Mean platelet volume	PMID:27863252	['European=164454']	164454	340	PACSIN2	7.134e-64		22_42991689_G_T	PACSIN2
GCST004599	Mean platelet volume	PMID:27863252	['European=164454']	164454	340		3.959e-10		22_49805941_C_T	BRD1
GCST004599	Mean platelet volume	PMID:27863252	['European=164454']	164454	340		2.505e-08		22_50190508_G_A	TRABD
GCST004599	Mean platelet volume	PMID:27863252	['European=164454']	164454	340	SHANK3	1.619e-11		22_50670081_G_A	SHANK3
GCST004600	Eosinophil percentage of white cells	PMID:27863252	['European=172378']	172378	226		1.536e-19		1_8444361_C_A	SLC45A1
GCST004600	Eosinophil percentage of white cells	PMID:27863252	['European=172378']	172378	226	SPSB1	1.591e-10		1_9295413_A_C	SPSB1
GCST004600	Eosinophil percentage of white cells	PMID:27863252	['European=172378']	172378	226		4.73e-13		1_12039288_A_G	MIIP
GCST004600	Eosinophil percentage of white cells	PMID:27863252	['European=172378']	172378	226	TNFRSF8	1.585e-12		1_12115601_G_A	TNFRSF1B
GCST004600	Eosinophil percentage of white cells	PMID:27863252	['European=172378']	172378	226		2.948e-11		1_23873379_G_A	FUCA1
GCST004600	Eosinophil percentage of white cells	PMID:27863252	['European=172378']	172378	226	HIVEP3	1.66e-13		1_41905743_T_C	HIVEP3
GCST004600	Eosinophil percentage of white cells	PMID:27863252	['European=172378']	172378	226	RAVER2	3.925e-08		1_64848529_C_A	RAVER2
GCST004600	Eosinophil percentage of white cells	PMID:27863252	['European=172378']	172378	226	JAK1	2.711e-16		1_64957764_G_A	JAK1
GCST004600	Eosinophil percentage of white cells	PMID:27863252	['European=172378']	172378	226	AK5	4.311e-09		1_77353330_T_A	AK5
GCST004600	Eosinophil percentage of white cells	PMID:27863252	['European=172378']	172378	226		2.4e-14		1_87286317_A_T	LMO4
GCST004600	Eosinophil percentage of white cells	PMID:27863252	['European=172378']	172378	226	CDC7	7.423e-09		1_91520925_G_A	CDC7
GCST004600	Eosinophil percentage of white cells	PMID:27863252	['European=172378']	172378	226	CCDC18	2.983e-11		1_93251417_G_T	TMED5
GCST004600	Eosinophil percentage of white cells	PMID:27863252	['European=172378']	172378	226	S1PR1	7.177e-19		1_101178281_A_AT	S1PR1
GCST004600	Eosinophil percentage of white cells	PMID:27863252	['European=172378']	172378	226		2.816e-09		1_150578448_T_C	MCL1
GCST004600	Eosinophil percentage of white cells	PMID:27863252	['European=172378']	172378	226		6e-15		1_150623061_G_T	ENSA
GCST004600	Eosinophil percentage of white cells	PMID:27863252	['European=172378']	172378	226	POU2F1	1.197e-08		1_167439433_C_T	CD247
GCST004600	Eosinophil percentage of white cells	PMID:27863252	['European=172378']	172378	226	PTPRC	3e-15		1_198629259_G_GA	PTPRC
GCST004600	Eosinophil percentage of white cells	PMID:27863252	['European=172378']	172378	226		1.071e-20		1_199043349_A_C	PTPRC
GCST004600	Eosinophil percentage of white cells	PMID:27863252	['European=172378']	172378	226	ID2	9.145e-18		2_8301605_C_G	ID2
GCST004600	Eosinophil percentage of white cells	PMID:27863252	['European=172378']	172378	226	PLB1	5.893e-11		2_28463094_T_A	PLB1
GCST004600	Eosinophil percentage of white cells	PMID:27863252	['European=172378']	172378	226		6.822e-39		2_96535945_G_A	ARID5A
GCST004600	Eosinophil percentage of white cells	PMID:27863252	['European=172378']	172378	226		9.282e-34		2_102265892_A_G	IL1RL1
GCST004600	Eosinophil percentage of white cells	PMID:27863252	['European=172378']	172378	226	IL18R1	1.22e-95		2_102352407_T_TTA	IL18R1
GCST004600	Eosinophil percentage of white cells	PMID:27863252	['European=172378']	172378	226	IL18R1	1.252e-27		2_102435014_TA_T	IL18RAP
GCST004600	Eosinophil percentage of white cells	PMID:27863252	['European=172378']	172378	226	BCL2L11	1.159e-30		2_111142983_T_C	BCL2L11
GCST004600	Eosinophil percentage of white cells	PMID:27863252	['European=172378']	172378	226		3.121e-12		2_111630955_C_T	ANAPC1
GCST004600	Eosinophil percentage of white cells	PMID:27863252	['European=172378']	172378	226	STAT1	3.182e-08		2_190991700_TG_T	STAT1
GCST004600	Eosinophil percentage of white cells	PMID:27863252	['European=172378']	172378	226	DNAH7	2.443e-08		2_196141920_A_T	STK17B
GCST004600	Eosinophil percentage of white cells	PMID:27863252	['European=172378']	172378	226	STK17B	2.443e-08		2_196141920_A_T	STK17B
GCST004600	Eosinophil percentage of white cells	PMID:27863252	['European=172378']	172378	226	CPS1	3.506e-10		2_210678331_T_C	CPS1
GCST004600	Eosinophil percentage of white cells	PMID:27863252	['European=172378']	172378	226	IKZF2	5.885e-51		2_212965463_T_G	IKZF2
GCST004600	Eosinophil percentage of white cells	PMID:27863252	['European=172378']	172378	226	IKZF2	2.2e-14		2_213033508_A_G	IKZF2
GCST004600	Eosinophil percentage of white cells	PMID:27863252	['European=172378']	172378	226	SP140	1.065e-11		2_230257342_T_G	SP110
GCST004600	Eosinophil percentage of white cells	PMID:27863252	['European=172378']	172378	226	INPP5D	3.45e-20		2_233205886_CT_C	ATG16L1
GCST004600	Eosinophil percentage of white cells	PMID:27863252	['European=172378']	172378	226		5.7e-14		2_241355498_A_G	FARP2
GCST004600	Eosinophil percentage of white cells	PMID:27863252	['European=172378']	172378	226	D2HGDH	1.772e-25		2_241759225_G_A	GAL3ST2
GCST004600	Eosinophil percentage of white cells	PMID:27863252	['European=172378']	172378	226	IL5RA	2.8e-14		3_3111655_G_A	IL5RA
GCST004600	Eosinophil percentage of white cells	PMID:27863252	['European=172378']	172378	226	IRAK2	5.977e-11		3_10186296_C_G	IRAK2
GCST004600	Eosinophil percentage of white cells	PMID:27863252	['European=172378']	172378	226	PPARG	4.158e-17		3_12293492_G_A	PPARG
GCST004600	Eosinophil percentage of white cells	PMID:27863252	['European=172378']	172378	226		6.3e-14		3_33005791_G_A	CCR4
GCST004600	Eosinophil percentage of white cells	PMID:27863252	['European=172378']	172378	226	ACKR2	8.8e-14		3_42864624_T_C	CYP8B1
GCST004600	Eosinophil percentage of white cells	PMID:27863252	['European=172378']	172378	226	CYP8B1	8.8e-14		3_42864624_T_C	CYP8B1
GCST004600	Eosinophil percentage of white cells	PMID:27863252	['European=172378']	172378	226		1.71e-13		3_50663819_T_C	DOCK3
GCST004600	Eosinophil percentage of white cells	PMID:27863252	['European=172378']	172378	226	ST3GAL6	5.768e-09		3_98741051_A_T	ST3GAL6
GCST004600	Eosinophil percentage of white cells	PMID:27863252	['European=172378']	172378	226		5.88e-09		3_101548541_T_C	TRMT10C
GCST004600	Eosinophil percentage of white cells	PMID:27863252	['European=172378']	172378	226	GCSAM	1.293e-08		3_112138722_G_A	GCSAM
GCST004600	Eosinophil percentage of white cells	PMID:27863252	['European=172378']	172378	226	CD200	1.8e-16		3_112355761_G_T	CD200
GCST004600	Eosinophil percentage of white cells	PMID:27863252	['European=172378']	172378	226	CD200R1	3.38e-12		3_112868645_C_T	CD200R1L
GCST004600	Eosinophil percentage of white cells	PMID:27863252	['European=172378']	172378	226		2.913e-42		3_128579176_AAT_A	GATA2
GCST004600	Eosinophil percentage of white cells	PMID:27863252	['European=172378']	172378	226		1.63e-145		3_128597592_A_G	RPN1
GCST004600	Eosinophil percentage of white cells	PMID:27863252	['European=172378']	172378	226		8.123e-12		3_128601003_T_TC	RPN1
GCST004600	Eosinophil percentage of white cells	PMID:27863252	['European=172378']	172378	226	ACTRT3	6e-15		3_169800667_T_C	LRRC34
GCST004600	Eosinophil percentage of white cells	PMID:27863252	['European=172378']	172378	226		8e-15		3_188728875_GAA_G	TPRG1
GCST004600	Eosinophil percentage of white cells	PMID:27863252	['European=172378']	172378	226	FAM43A	2.505e-10		3_194682849_A_G	FAM43A
GCST004600	Eosinophil percentage of white cells	PMID:27863252	['European=172378']	172378	226		1.847e-54		4_38662878_A_G	KLF3
GCST004600	Eosinophil percentage of white cells	PMID:27863252	['European=172378']	172378	226	KLF3	6.843e-17		4_38687421_A_G	KLF3
GCST004600	Eosinophil percentage of white cells	PMID:27863252	['European=172378']	172378	226	SCD5	1.046e-22		4_82632179_TC_T	TMEM150C
GCST004600	Eosinophil percentage of white cells	PMID:27863252	['European=172378']	172378	226	NFKB1	6.423e-09		4_102527974_A_G	NFKB1
GCST004600	Eosinophil percentage of white cells	PMID:27863252	['European=172378']	172378	226		5.475e-09		4_122639784_C_A	IL21
GCST004600	Eosinophil percentage of white cells	PMID:27863252	['European=172378']	172378	226	ANKRD33B	5.772e-11		5_10624754_T_G	ANKRD33B
GCST004600	Eosinophil percentage of white cells	PMID:27863252	['European=172378']	172378	226	IL7R	3.025e-17		5_35846713_G_T	IL7R
GCST004600	Eosinophil percentage of white cells	PMID:27863252	['European=172378']	172378	226	CHD1	1.59e-13		5_98905524_TA_T	CHD1
GCST004600	Eosinophil percentage of white cells	PMID:27863252	['European=172378']	172378	226	TSLP	4.486e-21		5_111066174_T_C	TSLP
GCST004600	Eosinophil percentage of white cells	PMID:27863252	['European=172378']	172378	226	WDR36	2.947e-22		5_111090753_C_T	WDR36
GCST004600	Eosinophil percentage of white cells	PMID:27863252	['European=172378']	172378	226		2.086e-17		5_130358236_GA_G	CHSY3
GCST004600	Eosinophil percentage of white cells	PMID:27863252	['European=172378']	172378	226		9.305e-25		5_130440872_C_T	CHSY3
GCST004600	Eosinophil percentage of white cells	PMID:27863252	['European=172378']	172378	226		2.335e-08		5_130634543_C_T	LYRM7
GCST004600	Eosinophil percentage of white cells	PMID:27863252	['European=172378']	172378	226		9.331e-11		5_131000440_G_T	LYRM7
GCST004600	Eosinophil percentage of white cells	PMID:27863252	['European=172378']	172378	226	CSF2	1.36e-08		5_132103934_A_C	CSF2
GCST004600	Eosinophil percentage of white cells	PMID:27863252	['European=172378']	172378	226	CSF2	1.343e-77		5_132468655_C_A	IRF1
GCST004600	Eosinophil percentage of white cells	PMID:27863252	['European=172378']	172378	226	CSF2	2.617e-23		5_132477527_A_T	IRF1
GCST004600	Eosinophil percentage of white cells	PMID:27863252	['European=172378']	172378	226	CSF2	9.524e-12		5_132498985_C_T	IRF1
GCST004600	Eosinophil percentage of white cells	PMID:27863252	['European=172378']	172378	226		1.505e-65		5_132568236_G_A	IL5
GCST004600	Eosinophil percentage of white cells	PMID:27863252	['European=172378']	172378	226		2.918e-23		5_142119476_A_G	NDFIP1
GCST004600	Eosinophil percentage of white cells	PMID:27863252	['European=172378']	172378	226	ADRB2	5.364e-40		5_148820448_T_C	ADRB2
GCST004600	Eosinophil percentage of white cells	PMID:27863252	['European=172378']	172378	226	TNIP1	6.9e-14		5_151081488_A_G	TNIP1
GCST004600	Eosinophil percentage of white cells	PMID:27863252	['European=172378']	172378	226		3.39e-13		6_209159_C_T	DUSP22
GCST004600	Eosinophil percentage of white cells	PMID:27863252	['European=172378']	172378	226		6.51e-13		6_267616_G_A
GCST004600	Eosinophil percentage of white cells	PMID:27863252	['European=172378']	172378	226	EXOC2	8.033e-18		6_577820_A_G	HUS1B
GCST004600	Eosinophil percentage of white cells	PMID:27863252	['European=172378']	172378	226		1.849e-11		6_28338086_AAAC_A	ZKSCAN3
GCST004600	Eosinophil percentage of white cells	PMID:27863252	['European=172378']	172378	226	BAK1	3.334e-17		6_33573730_A_G	BAK1
GCST004600	Eosinophil percentage of white cells	PMID:27863252	['European=172378']	172378	226		1.321e-11		6_35635342_T_C	FKBP5
GCST004600	Eosinophil percentage of white cells	PMID:27863252	['European=172378']	172378	226		9.81e-09		6_35756341_T_C	ARMC12
GCST004600	Eosinophil percentage of white cells	PMID:27863252	['European=172378']	172378	226		2.304e-10		6_42229969_C_T	MRPS10
GCST004600	Eosinophil percentage of white cells	PMID:27863252	['European=172378']	172378	226	TRERF1	5.04e-10		6_42314655_A_G	MRPS10
GCST004600	Eosinophil percentage of white cells	PMID:27863252	['European=172378']	172378	226		2.508e-12		6_42548053_C_T	UBR2
GCST004600	Eosinophil percentage of white cells	PMID:27863252	['European=172378']	172378	226		5.996e-12		6_87112109_AC_A	CGA
GCST004600	Eosinophil percentage of white cells	PMID:27863252	['European=172378']	172378	226	BACH2	1.638e-20		6_90246690_A_G	BACH2
GCST004600	Eosinophil percentage of white cells	PMID:27863252	['European=172378']	172378	226	BEND3	6.483e-23		6_107122949_T_C	BEND3
GCST004600	Eosinophil percentage of white cells	PMID:27863252	['European=172378']	172378	226	RFX6	4.487e-08		6_116936532_G_A	RFX6
GCST004600	Eosinophil percentage of white cells	PMID:27863252	['European=172378']	172378	226	HBS1L	7.176e-17		6_135085045_G_T	HBS1L
GCST004600	Eosinophil percentage of white cells	PMID:27863252	['European=172378']	172378	226		9e-15		7_3131386_T_C	CARD11
GCST004600	Eosinophil percentage of white cells	PMID:27863252	['European=172378']	172378	226	ITGB8	2.195e-46		7_20543532_ATCT_A	ABCB5
GCST004600	Eosinophil percentage of white cells	PMID:27863252	['European=172378']	172378	226	IL6	8.79e-13		7_22744867_TTATATATAAATATATATATATATATA_T	STEAP1B
GCST004600	Eosinophil percentage of white cells	PMID:27863252	['European=172378']	172378	226	ELMO1	1.93e-13		7_37342861_T_G	ELMO1
GCST004600	Eosinophil percentage of white cells	PMID:27863252	['European=172378']	172378	226		1.877e-08		7_50739728_G_A	GRB10
GCST004600	Eosinophil percentage of white cells	PMID:27863252	['European=172378']	172378	226	CCL24	3e-15		7_75812976_C_T	CCL24
GCST004600	Eosinophil percentage of white cells	PMID:27863252	['European=172378']	172378	226	CCL24	1.661e-36		7_75813412_T_G	CCL24
GCST004600	Eosinophil percentage of white cells	PMID:27863252	['European=172378']	172378	226		1.121e-35		7_75852294_T_C	RHBDD2
GCST004600	Eosinophil percentage of white cells	PMID:27863252	['European=172378']	172378	226		6e-15		7_75857461_C_CT	RHBDD2
GCST004600	Eosinophil percentage of white cells	PMID:27863252	['European=172378']	172378	226	SMIM30	8.885e-11		7_113142501_G_A	SMIM30
GCST004600	Eosinophil percentage of white cells	PMID:27863252	['European=172378']	172378	226	MKLN1	1.884e-08		7_130990466_C_T	MKLN1
GCST004600	Eosinophil percentage of white cells	PMID:27863252	['European=172378']	172378	226	ZC3HAV1	2.732e-08		7_139104049_G_C	ZC3HAV1
GCST004600	Eosinophil percentage of white cells	PMID:27863252	['European=172378']	172378	226		6.645e-41		7_149172185_G_A	ZNF282
GCST004600	Eosinophil percentage of white cells	PMID:27863252	['European=172378']	172378	226		2.987e-09		8_10385591_G_T	PRSS55
GCST004600	Eosinophil percentage of white cells	PMID:27863252	['European=172378']	172378	226	TNFRSF10C	1.605e-10		8_23099490_T_C	TNFRSF10C
GCST004600	Eosinophil percentage of white cells	PMID:27863252	['European=172378']	172378	226		7.212e-09		8_43482606_C_T	HGSNAT
GCST004600	Eosinophil percentage of white cells	PMID:27863252	['European=172378']	172378	226	CEBPD	9.1e-14		8_47739071_A_G	CEBPD
GCST004600	Eosinophil percentage of white cells	PMID:27863252	['European=172378']	172378	226	CHD7	2.842e-28		8_60724328_A_G	CHD7
GCST004600	Eosinophil percentage of white cells	PMID:27863252	['European=172378']	172378	226	TNFRSF11B	1.356e-09		8_118836717_G_A	TNFRSF11B
GCST004600	Eosinophil percentage of white cells	PMID:27863252	['European=172378']	172378	226	MYC	5.973e-16		8_127995166_C_T	MYC
GCST004600	Eosinophil percentage of white cells	PMID:27863252	['European=172378']	172378	226	GSDMC	5.469e-34		8_129592026_AC_A	GSDMC
GCST004600	Eosinophil percentage of white cells	PMID:27863252	['European=172378']	172378	226	GSDMC	2.958e-16		8_129682521_TTGAGAC_T	GSDMC
GCST004600	Eosinophil percentage of white cells	PMID:27863252	['European=172378']	172378	226		5.523e-16		8_144103704_G_A	MAF1
GCST004600	Eosinophil percentage of white cells	PMID:27863252	['European=172378']	172378	226	JAK2	7.38e-13		9_5075628_C_G	JAK2
GCST004600	Eosinophil percentage of white cells	PMID:27863252	['European=172378']	172378	226	IL33	4.43e-117		9_6193455_C_A	IL33
GCST004600	Eosinophil percentage of white cells	PMID:27863252	['European=172378']	172378	226	IL33	2.11e-42		9_6282511_G_A	TPD52L3
GCST004600	Eosinophil percentage of white cells	PMID:27863252	['European=172378']	172378	226	UHRF2	1.572e-16		9_6621066_A_G	GLDC
GCST004600	Eosinophil percentage of white cells	PMID:27863252	['European=172378']	172378	226	GKAP1	8.835e-12		9_83753745_G_A	UBQLN1
GCST004600	Eosinophil percentage of white cells	PMID:27863252	['European=172378']	172378	226	AUH	1.635e-11		9_91193720_GA_G	AUH
GCST004600	Eosinophil percentage of white cells	PMID:27863252	['European=172378']	172378	226	LPAR1	1.102e-19		9_110874513_C_T	LPAR1
GCST004600	Eosinophil percentage of white cells	PMID:27863252	['European=172378']	172378	226	TNFSF8	4.96e-13		9_114928478_T_C	TNFSF8
GCST004600	Eosinophil percentage of white cells	PMID:27863252	['European=172378']	172378	226	GFI1B	2e-15		9_132989126_C_T	GTF3C5
GCST004600	Eosinophil percentage of white cells	PMID:27863252	['European=172378']	172378	226		1.279e-10		9_132993824_T_C	GTF3C5
GCST004600	Eosinophil percentage of white cells	PMID:27863252	['European=172378']	172378	226		6e-15		9_133005082_C_A	GTF3C5
GCST004600	Eosinophil percentage of white cells	PMID:27863252	['European=172378']	172378	226		3.1e-14		9_134037707_A_AT	BRD3OS
GCST004600	Eosinophil percentage of white cells	PMID:27863252	['European=172378']	172378	226	LARP4B	4.959e-18		10_943497_A_T	LARP4B
GCST004600	Eosinophil percentage of white cells	PMID:27863252	['European=172378']	172378	226	GATA3	4.063e-08		10_8073399_C_A	GATA3
GCST004600	Eosinophil percentage of white cells	PMID:27863252	['European=172378']	172378	226		6.4e-14		10_8553876_G_A	GATA3
GCST004600	Eosinophil percentage of white cells	PMID:27863252	['European=172378']	172378	226		3.202e-17		10_8990353_G_C	GATA3
GCST004600	Eosinophil percentage of white cells	PMID:27863252	['European=172378']	172378	226		7.3e-31		10_9001441_G_A	GATA3
GCST004600	Eosinophil percentage of white cells	PMID:27863252	['European=172378']	172378	226	APBB1IP	1.614e-17		10_26447311_T_C	APBB1IP
GCST004600	Eosinophil percentage of white cells	PMID:27863252	['European=172378']	172378	226	AC067752.1	6.453e-28		10_62628871_G_C	AC067752.1
GCST004600	Eosinophil percentage of white cells	PMID:27863252	['European=172378']	172378	226	ZNF365	6.453e-28		10_62628871_G_C	AC067752.1
GCST004600	Eosinophil percentage of white cells	PMID:27863252	['European=172378']	172378	226	AC067752.1	4.691e-20		10_62671446_T_C	ADO
GCST004600	Eosinophil percentage of white cells	PMID:27863252	['European=172378']	172378	226	PTEN	2.2e-14		10_87939452_C_T	PTEN
GCST004600	Eosinophil percentage of white cells	PMID:27863252	['European=172378']	172378	226	HHEX	6e-14		10_92690476_G_T	HHEX
GCST004600	Eosinophil percentage of white cells	PMID:27863252	['European=172378']	172378	226	HABP2	2.469e-09		10_113588287_G_A	HABP2
GCST004600	Eosinophil percentage of white cells	PMID:27863252	['European=172378']	172378	226	IFITM3	6.3e-13		11_327143_G_A	IFITM3
GCST004600	Eosinophil percentage of white cells	PMID:27863252	['European=172378']	172378	226		6.165e-09		11_57364096_T_C	PRG3
GCST004600	Eosinophil percentage of white cells	PMID:27863252	['European=172378']	172378	226		3.471e-17		11_65896875_T_C	FOSL1
GCST004600	Eosinophil percentage of white cells	PMID:27863252	['European=172378']	172378	226	EMSY	2.699e-23		11_76537586_C_T	EMSY
GCST004600	Eosinophil percentage of white cells	PMID:27863252	['European=172378']	172378	226	LRRC32	1.946e-41		11_76582714_G_A	LRRC32
GCST004600	Eosinophil percentage of white cells	PMID:27863252	['European=172378']	172378	226		6.161e-09		11_108294680_C_G	NPAT
GCST004600	Eosinophil percentage of white cells	PMID:27863252	['European=172378']	172378	226	ZPR1	3.292e-10		11_116781635_A_G	ZPR1
GCST004600	Eosinophil percentage of white cells	PMID:27863252	['European=172378']	172378	226		1.057e-09		11_116937737_C_T	APOA1
GCST004600	Eosinophil percentage of white cells	PMID:27863252	['European=172378']	172378	226		1.788e-08		11_126239165_G_A	FAM118B
GCST004600	Eosinophil percentage of white cells	PMID:27863252	['European=172378']	172378	226		3.596e-17		11_128315955_G_C	ETS1
GCST004600	Eosinophil percentage of white cells	PMID:27863252	['European=172378']	172378	226		1.134e-10		11_128346797_C_T	ETS1
GCST004600	Eosinophil percentage of white cells	PMID:27863252	['European=172378']	172378	226	WNK1	2.777e-11		12_871759_C_A	RAD52
GCST004600	Eosinophil percentage of white cells	PMID:27863252	['European=172378']	172378	226	RAD52	2.777e-11		12_871759_C_A	RAD52
GCST004600	Eosinophil percentage of white cells	PMID:27863252	['European=172378']	172378	226	RESF1	1.776e-08		12_31992066_A_G	RESF1
GCST004600	Eosinophil percentage of white cells	PMID:27863252	['European=172378']	172378	226		5e-14		12_56002984_G_C	IKZF4
GCST004600	Eosinophil percentage of white cells	PMID:27863252	['European=172378']	172378	226	STAT6	6.165e-18		12_57095926_T_C	NAB2
GCST004600	Eosinophil percentage of white cells	PMID:27863252	['European=172378']	172378	226	BTG1	1.407e-11		12_92125513_G_A	BTG1
GCST004600	Eosinophil percentage of white cells	PMID:27863252	['European=172378']	172378	226		3.19e-120		12_111569952_C_T	ATXN2
GCST004600	Eosinophil percentage of white cells	PMID:27863252	['European=172378']	172378	226	COG6	1.65e-12		13_39781776_T_C	COG6
GCST004600	Eosinophil percentage of white cells	PMID:27863252	['European=172378']	172378	226	FOXO1	2e-15		13_40670160_G_T	FOXO1
GCST004600	Eosinophil percentage of white cells	PMID:27863252	['European=172378']	172378	226		5.242e-10		13_50380585_G_A	KCNRG
GCST004600	Eosinophil percentage of white cells	PMID:27863252	['European=172378']	172378	226	KLF12	5.532e-09		13_74130150_C_T	KLF12
GCST004600	Eosinophil percentage of white cells	PMID:27863252	['European=172378']	172378	226	UBAC2	1.091e-17		13_99202870_G_A	UBAC2
GCST004600	Eosinophil percentage of white cells	PMID:27863252	['European=172378']	172378	226	CFAP97D2	1.374e-08		13_114165611_T_G	CFAP97D2
GCST004600	Eosinophil percentage of white cells	PMID:27863252	['European=172378']	172378	226	CEBPE	8.306e-09		14_23117837_A_C	CEBPE
GCST004600	Eosinophil percentage of white cells	PMID:27863252	['European=172378']	172378	226	CEBPE	3.938e-29		14_23119848_G_A	CEBPE
GCST004600	Eosinophil percentage of white cells	PMID:27863252	['European=172378']	172378	226	NFKBIA	2.746e-12		14_35413286_G_T	NFKBIA
GCST004600	Eosinophil percentage of white cells	PMID:27863252	['European=172378']	172378	226	BATF	5.842e-19		14_75509305_C_G	BATF
GCST004600	Eosinophil percentage of white cells	PMID:27863252	['European=172378']	172378	226	ASB2	5.005e-19		14_93951185_T_C	ASB2
GCST004600	Eosinophil percentage of white cells	PMID:27863252	['European=172378']	172378	226	RASGRP1	4.945e-08		15_38541832_T_C	RASGRP1
GCST004600	Eosinophil percentage of white cells	PMID:27863252	['European=172378']	172378	226		1.518e-10		15_41401257_G_T	NDUFAF1
GCST004600	Eosinophil percentage of white cells	PMID:27863252	['European=172378']	172378	226	SMAD3	1.124e-10		15_67158877_C_G	SMAD3
GCST004600	Eosinophil percentage of white cells	PMID:27863252	['European=172378']	172378	226	ST20	2e-15		15_79901905_C_T	MTHFS
GCST004600	Eosinophil percentage of white cells	PMID:27863252	['European=172378']	172378	226	BCL2A1	7.022e-16		15_79965405_A_G	BCL2A1
GCST004600	Eosinophil percentage of white cells	PMID:27863252	['European=172378']	172378	226	KLHL25	2.4e-11		15_85753854_T_A	KLHL25
GCST004600	Eosinophil percentage of white cells	PMID:27863252	['European=172378']	172378	226		2.002e-09		15_90658042_G_T	BLM
GCST004600	Eosinophil percentage of white cells	PMID:27863252	['European=172378']	172378	226	PRSS33	6e-15		16_2786026_T_G	PRSS33
GCST004600	Eosinophil percentage of white cells	PMID:27863252	['European=172378']	172378	226		4.685e-34		16_11125184_G_A	RMI2
GCST004600	Eosinophil percentage of white cells	PMID:27863252	['European=172378']	172378	226		3.083e-20		16_11226805_G_A	RMI2
GCST004600	Eosinophil percentage of white cells	PMID:27863252	['European=172378']	172378	226	IL4R	3.289e-10		16_27332642_T_C	IL4R
GCST004600	Eosinophil percentage of white cells	PMID:27863252	['European=172378']	172378	226		1.44e-13		16_30085147_T_TG	TBX6
GCST004600	Eosinophil percentage of white cells	PMID:27863252	['European=172378']	172378	226	AC026470.1	1.394e-12		16_48622152_C_CT	AC026470.1
GCST004600	Eosinophil percentage of white cells	PMID:27863252	['European=172378']	172378	226	ADCY7	3.021e-08		16_50301163_C_A	ADCY7
GCST004600	Eosinophil percentage of white cells	PMID:27863252	['European=172378']	172378	226		2.973e-09		16_68279170_T_TA	SLC7A6
GCST004600	Eosinophil percentage of white cells	PMID:27863252	['European=172378']	172378	226		3.647e-08		16_75202369_G_A	CTRB2
GCST004600	Eosinophil percentage of white cells	PMID:27863252	['European=172378']	172378	226		5.187e-10		16_85776743_G_A	COX4I1
GCST004600	Eosinophil percentage of white cells	PMID:27863252	['European=172378']	172378	226	IRF8	2.558e-11		16_85985910_G_C	IRF8
GCST004600	Eosinophil percentage of white cells	PMID:27863252	['European=172378']	172378	226	ZFPM1	3.63e-13		16_88493443_A_G	ZFPM1
GCST004600	Eosinophil percentage of white cells	PMID:27863252	['European=172378']	172378	226		1.146e-20		17_4618946_G_A	ALOX15
GCST004600	Eosinophil percentage of white cells	PMID:27863252	['European=172378']	172378	226	ALOX15	6.231e-40		17_4632019_G_A	ALOX15
GCST004600	Eosinophil percentage of white cells	PMID:27863252	['European=172378']	172378	226		5.8e-14		17_7839283_G_A	KDM6B
GCST004600	Eosinophil percentage of white cells	PMID:27863252	['European=172378']	172378	226		1.645e-17		17_39814112_C_T	IKZF3
GCST004600	Eosinophil percentage of white cells	PMID:27863252	['European=172378']	172378	226		1.086e-17		17_39850514_GCATATTATA_G	IKZF3
GCST004600	Eosinophil percentage of white cells	PMID:27863252	['European=172378']	172378	226		1.15e-13		17_40608272_T_A	SMARCE1
GCST004600	Eosinophil percentage of white cells	PMID:27863252	['European=172378']	172378	226		9.394e-24		17_46096136_A_ATTC
GCST004600	Eosinophil percentage of white cells	PMID:27863252	['European=172378']	172378	226	ZNF652	4.71e-13		17_49320708_T_A	ZNF652
GCST004600	Eosinophil percentage of white cells	PMID:27863252	['European=172378']	172378	226		2.034e-08		17_59880527_T_A	TUBD1
GCST004600	Eosinophil percentage of white cells	PMID:27863252	['European=172378']	172378	226	BPTF	8.327e-18		17_67966422_A_AT	C17orf58
GCST004600	Eosinophil percentage of white cells	PMID:27863252	['European=172378']	172378	226	PTPN2	1.301e-08		18_12866437_AAAAAC_A	PTPN2
GCST004600	Eosinophil percentage of white cells	PMID:27863252	['European=172378']	172378	226	RBBP8	6.965e-09		18_22892600_T_C	RBBP8
GCST004600	Eosinophil percentage of white cells	PMID:27863252	['European=172378']	172378	226	BCL2	3.194e-08		18_63193627_T_C	BCL2
GCST004600	Eosinophil percentage of white cells	PMID:27863252	['European=172378']	172378	226	BCL2	2.315e-20		18_63253621_C_T	BCL2
GCST004600	Eosinophil percentage of white cells	PMID:27863252	['European=172378']	172378	226	SERPINB12	5.71e-11		18_63580414_T_G	SERPINB13
GCST004600	Eosinophil percentage of white cells	PMID:27863252	['European=172378']	172378	226	PTBP1	4.525e-08		19_794670_T_C	PTBP1
GCST004600	Eosinophil percentage of white cells	PMID:27863252	['European=172378']	172378	226		1.324e-08		19_1023868_G_C	TMEM259
GCST004600	Eosinophil percentage of white cells	PMID:27863252	['European=172378']	172378	226	ARHGAP45	9.047e-09		19_1079960_G_A	ARHGAP45
GCST004600	Eosinophil percentage of white cells	PMID:27863252	['European=172378']	172378	226	GPX4	5e-15		19_1104079_G_A	GPX4
GCST004600	Eosinophil percentage of white cells	PMID:27863252	['European=172378']	172378	226	S1PR4	2.122e-17		19_3179519_C_T	NCLN
GCST004600	Eosinophil percentage of white cells	PMID:27863252	['European=172378']	172378	226		1.217e-49		19_16316300_A_G	KLF2
GCST004600	Eosinophil percentage of white cells	PMID:27863252	['European=172378']	172378	226		8.081e-16		19_16319191_T_C	KLF2
GCST004600	Eosinophil percentage of white cells	PMID:27863252	['European=172378']	172378	226		2.099e-11		19_16353216_A_G	KLF2
GCST004600	Eosinophil percentage of white cells	PMID:27863252	['European=172378']	172378	226		1.111e-09		19_38409359_G_A	FAM98C
GCST004600	Eosinophil percentage of white cells	PMID:27863252	['European=172378']	172378	226	CLC	4.059e-53		19_39735635_A_G	CLC
GCST004600	Eosinophil percentage of white cells	PMID:27863252	['European=172378']	172378	226		7.872e-09		19_44748549_G_T	BCL3
GCST004600	Eosinophil percentage of white cells	PMID:27863252	['European=172378']	172378	226		1.074e-17		19_45864964_G_T	FOXA3
GCST004600	Eosinophil percentage of white cells	PMID:27863252	['European=172378']	172378	226	BAX	1.559e-08		19_48955005_C_T	BAX
GCST004600	Eosinophil percentage of white cells	PMID:27863252	['European=172378']	172378	226		2.561e-08		20_31574548_TTTTA_T	MCTS2P
GCST004600	Eosinophil percentage of white cells	PMID:27863252	['European=172378']	172378	226	PTPN1	1.686e-09		20_50489977_C_T	PTPN1
GCST004600	Eosinophil percentage of white cells	PMID:27863252	['European=172378']	172378	226	NFATC2	6.62e-09		20_51524602_T_C	NFATC2
GCST004600	Eosinophil percentage of white cells	PMID:27863252	['European=172378']	172378	226		1e-13		21_33067583_C_T	OLIG1
GCST004600	Eosinophil percentage of white cells	PMID:27863252	['European=172378']	172378	226		1.027e-10		21_34911514_A_G	CLIC6
GCST004600	Eosinophil percentage of white cells	PMID:27863252	['European=172378']	172378	226	RUNX1	7.11e-57		21_35026289_T_A	CLIC6
GCST004600	Eosinophil percentage of white cells	PMID:27863252	['European=172378']	172378	226		2e-14		21_35078544_C_T	CLIC6
GCST004600	Eosinophil percentage of white cells	PMID:27863252	['European=172378']	172378	226		1.4e-14		21_35340290_T_A	RUNX1
GCST004600	Eosinophil percentage of white cells	PMID:27863252	['European=172378']	172378	226	ICOSLG	1.914e-09		21_44243096_C_G	ICOSLG
GCST004600	Eosinophil percentage of white cells	PMID:27863252	['European=172378']	172378	226		9.415e-17		22_31272264_G_A	PIK3IP1
GCST004600	Eosinophil percentage of white cells	PMID:27863252	['European=172378']	172378	226	NCF4	4.274e-12		22_36862944_C_T	NCF4
GCST004600	Eosinophil percentage of white cells	PMID:27863252	['European=172378']	172378	226	IL2RB	1.019e-08		22_37156197_A_G	IL2RB
GCST004600	Eosinophil percentage of white cells	PMID:27863252	['European=172378']	172378	226		2.304e-20		22_41008935_T_C	RBX1
GCST004600	Eosinophil percentage of white cells	PMID:27863252	['European=172378']	172378	226		1.786e-09		22_41324693_A_G	ZC3H7B
GCST004600	Eosinophil percentage of white cells	PMID:27863252	['European=172378']	172378	226		1.918e-08		22_46219479_G_A	CDPF1
GCST004601	Red blood cell count	PMID:27863252	['European=172952']	172952	247	PRDM16	1.861e-10		1_3080038_T_C	PRDM16
GCST004601	Red blood cell count	PMID:27863252	['European=172952']	172952	247	SMIM1	8.93e-13		1_3774964_A_G	SMIM1
GCST004601	Red blood cell count	PMID:27863252	['European=172952']	172952	247		2.846e-08		1_10297748_G_C	KIF1B
GCST004601	Red blood cell count	PMID:27863252	['European=172952']	172952	247	CLCNKB	1.379e-09		1_16043683_A_AGCTCT	CLCNKB
GCST004601	Red blood cell count	PMID:27863252	['European=172952']	172952	247		7.886e-21		1_45966433_A_C	PIK3R3
GCST004601	Red blood cell count	PMID:27863252	['European=172952']	172952	247	PHGDH	1.837e-09		1_119729854_T_C	HMGCS2
GCST004601	Red blood cell count	PMID:27863252	['European=172952']	172952	247		1.176e-08		1_147817471_G_GT	GJA5
GCST004601	Red blood cell count	PMID:27863252	['European=172952']	172952	247	THBS3	9.71e-11		1_155151361_G_C	DPM3
GCST004601	Red blood cell count	PMID:27863252	['European=172952']	172952	247		1.452e-08		1_161705892_T_TTC	FCRLA
GCST004601	Red blood cell count	PMID:27863252	['European=172952']	172952	247	PTPRC	9.813e-27		1_198612161_C_T	PTPRC
GCST004601	Red blood cell count	PMID:27863252	['European=172952']	172952	247		6.621e-29		1_199041592_C_T	PTPRC
GCST004601	Red blood cell count	PMID:27863252	['European=172952']	172952	247		3.14e-12		1_203312047_G_C	BTG2
GCST004601	Red blood cell count	PMID:27863252	['European=172952']	172952	247	ATP2B4	3.583e-08		1_203684970_T_C	ATP2B4
GCST004601	Red blood cell count	PMID:27863252	['European=172952']	172952	247		2.193e-12		1_205072824_C_T	TMEM81
GCST004601	Red blood cell count	PMID:27863252	['European=172952']	172952	247	TRAF3IP3	5.896e-10		1_209763286_G_A	TRAF3IP3
GCST004601	Red blood cell count	PMID:27863252	['European=172952']	172952	247	PROX1	1.323e-16		1_214007378_A_G	PROX1
GCST004601	Red blood cell count	PMID:27863252	['European=172952']	172952	247	EGLN1	8.402e-20		1_231422308_G_C	EGLN1
GCST004601	Red blood cell count	PMID:27863252	['European=172952']	172952	247	TRIM58	1.397e-29		1_247876149_C_T	TRIM58
GCST004601	Red blood cell count	PMID:27863252	['European=172952']	172952	247	ID2	5.108e-10		2_8614076_G_A	ID2
GCST004601	Red blood cell count	PMID:27863252	['European=172952']	172952	247		2.477e-21		2_23674855_G_A	ATAD2B
GCST004601	Red blood cell count	PMID:27863252	['European=172952']	172952	247		8.013e-09		2_27518370_T_C	C2orf16
GCST004601	Red blood cell count	PMID:27863252	['European=172952']	172952	247	PRKCE	3e-15		2_46066687_C_T	EPAS1
GCST004601	Red blood cell count	PMID:27863252	['European=172952']	172952	247		1.633e-39		2_46088377_C_G	EPAS1
GCST004601	Red blood cell count	PMID:27863252	['European=172952']	172952	247		1.044e-24		2_46122132_T_C	EPAS1
GCST004601	Red blood cell count	PMID:27863252	['European=172952']	172952	247		3.875e-66		2_46133768_G_C	EPAS1
GCST004601	Red blood cell count	PMID:27863252	['European=172952']	172952	247		4.375e-08		2_46803224_A_G	SOCS5
GCST004601	Red blood cell count	PMID:27863252	['European=172952']	172952	247		3.424e-10		2_58789968_C_G	FANCL
GCST004601	Red blood cell count	PMID:27863252	['European=172952']	172952	247	BCL11A	6.842e-31		2_60402303_TAC_T	BCL11A
GCST004601	Red blood cell count	PMID:27863252	['European=172952']	172952	247	BCL11A	9.911e-16		2_60496537_T_C	BCL11A
GCST004601	Red blood cell count	PMID:27863252	['European=172952']	172952	247	B3GNT2	2.315e-12		2_62130409_C_G	B3GNT2
GCST004601	Red blood cell count	PMID:27863252	['European=172952']	172952	247	B3GNT2	7.565e-10		2_62296430_C_G	B3GNT2
GCST004601	Red blood cell count	PMID:27863252	['European=172952']	172952	247	AFF3	1.501e-12		2_100145753_AG_A	AFF3
GCST004601	Red blood cell count	PMID:27863252	['European=172952']	172952	247	ACOXL	8.3e-20		2_110852366_T_C	ACOXL
GCST004601	Red blood cell count	PMID:27863252	['European=172952']	172952	247		3e-15		2_110979246_A_G	BCL2L11
GCST004601	Red blood cell count	PMID:27863252	['European=172952']	172952	247		1.244e-36		2_111380587_C_T	BCL2L11
GCST004601	Red blood cell count	PMID:27863252	['European=172952']	172952	247		4.054e-50		2_111410354_T_C	BCL2L11
GCST004601	Red blood cell count	PMID:27863252	['European=172952']	172952	247		4.453e-30		2_111510708_T_C	ANAPC1
GCST004601	Red blood cell count	PMID:27863252	['European=172952']	172952	247	PSD4	2.542e-19		2_113205258_G_C	PSD4
GCST004601	Red blood cell count	PMID:27863252	['European=172952']	172952	247	TFCP2L1	6.008e-11		2_121238062_G_C	TFCP2L1
GCST004601	Red blood cell count	PMID:27863252	['European=172952']	172952	247	GYPC	4.07e-08		2_126662850_G_A	GYPC
GCST004601	Red blood cell count	PMID:27863252	['European=172952']	172952	247	HOXD10	4.347e-08		2_176109376_G_T	HOXD10
GCST004601	Red blood cell count	PMID:27863252	['European=172952']	172952	247	UBE2E3	4.4e-10		2_181075915_G_A	UBE2E3
GCST004601	Red blood cell count	PMID:27863252	['European=172952']	172952	247	SLC40A1	5.843e-09		2_189568259_C_T	SLC40A1
GCST004601	Red blood cell count	PMID:27863252	['European=172952']	172952	247	KLF7	6.39e-09		2_207134989_G_A	KLF7
GCST004601	Red blood cell count	PMID:27863252	['European=172952']	172952	247		1.169e-20		2_218414374_A_G	VIL1
GCST004601	Red blood cell count	PMID:27863252	['European=172952']	172952	247	PPARG	4.777e-08		3_12337852_A_G	PPARG
GCST004601	Red blood cell count	PMID:27863252	['European=172952']	172952	247	PLCL2	1.201e-12		3_16891490_G_A	PLCL2
GCST004601	Red blood cell count	PMID:27863252	['European=172952']	172952	247	THRB	2.235e-30		3_24293020_T_TTTTG	THRB
GCST004601	Red blood cell count	PMID:27863252	['European=172952']	172952	247		2.322e-09		3_52799789_C_A	ITIH3
GCST004601	Red blood cell count	PMID:27863252	['European=172952']	172952	247	TASOR	1.386e-20		3_56710233_A_AAAAAAC	TASOR
GCST004601	Red blood cell count	PMID:27863252	['European=172952']	172952	247		4.681e-09		3_58388302_A_G	PDHB
GCST004601	Red blood cell count	PMID:27863252	['European=172952']	172952	247	MITF	1.182e-12		3_69756465_AT_A	MITF
GCST004601	Red blood cell count	PMID:27863252	['European=172952']	172952	247	FOXP1	7.4e-14		3_71207158_C_T	FOXP1
GCST004601	Red blood cell count	PMID:27863252	['European=172952']	172952	247		7.58e-21		3_141431184_A_G	RASA2
GCST004601	Red blood cell count	PMID:27863252	['European=172952']	172952	247	RASA2	3.7e-14		3_141529673_A_G	RASA2
GCST004601	Red blood cell count	PMID:27863252	['European=172952']	172952	247		9.104e-25		3_142576901_A_ATC	ATR
GCST004601	Red blood cell count	PMID:27863252	['European=172952']	172952	247	MECOM	2.77e-08		3_169215309_G_A	MECOM
GCST004601	Red blood cell count	PMID:27863252	['European=172952']	172952	247	MECOM	2.693e-11		3_169404143_A_T	MECOM
GCST004601	Red blood cell count	PMID:27863252	['European=172952']	172952	247		1.928e-09		3_194958358_A_G	FAM43A
GCST004601	Red blood cell count	PMID:27863252	['European=172952']	172952	247	TFRC	2.006e-35		3_196104912_AAAACCCC_A	TFRC
GCST004601	Red blood cell count	PMID:27863252	['European=172952']	172952	247		3.841e-20		3_196184704_A_AT	ZDHHC19
GCST004601	Red blood cell count	PMID:27863252	['European=172952']	172952	247	SLC2A9	5.357e-09		4_9937345_T_C	SLC2A9
GCST004601	Red blood cell count	PMID:27863252	['European=172952']	172952	247	FBXL5	9.085e-10		4_15654098_A_G	FAM200B
GCST004601	Red blood cell count	PMID:27863252	['European=172952']	172952	247	PDGFRA	8.414e-29		4_54403266_T_C	PDGFRA
GCST004601	Red blood cell count	PMID:27863252	['European=172952']	172952	247	KIT	2.163e-10		4_54528156_A_G	KIT
GCST004601	Red blood cell count	PMID:27863252	['European=172952']	172952	247	KIT	3.04e-148		4_54542832_T_C	KIT
GCST004601	Red blood cell count	PMID:27863252	['European=172952']	172952	247	SHROOM3	1.17e-13		4_76489165_C_A	SHROOM3
GCST004601	Red blood cell count	PMID:27863252	['European=172952']	172952	247	FGF5	1.428e-10		4_80259918_A_T	FGF5
GCST004601	Red blood cell count	PMID:27863252	['European=172952']	172952	247		5.751e-12		4_82974079_A_G	LIN54
GCST004601	Red blood cell count	PMID:27863252	['European=172952']	172952	247		1.182e-11		4_87123184_G_A	KLHL8
GCST004601	Red blood cell count	PMID:27863252	['European=172952']	172952	247	UGT8	8.674e-09		4_114661153_A_G	UGT8
GCST004601	Red blood cell count	PMID:27863252	['European=172952']	172952	247		1.344e-08		4_121808258_CACTT_C	EXOSC9
GCST004601	Red blood cell count	PMID:27863252	['European=172952']	172952	247	SLC12A7	5.21e-13		5_1104823_C_T	SLC12A7
GCST004601	Red blood cell count	PMID:27863252	['European=172952']	172952	247	TERT	1.798e-25		5_1284020_C_T	TERT
GCST004601	Red blood cell count	PMID:27863252	['European=172952']	172952	247		4.062e-09		5_34507355_A_G	RAI14
GCST004601	Red blood cell count	PMID:27863252	['European=172952']	172952	247	ANKRD55	1.277e-08		5_56144903_G_A	ANKRD55
GCST004601	Red blood cell count	PMID:27863252	['European=172952']	172952	247		7.409e-10		5_77181995_A_G	PDE8B
GCST004601	Red blood cell count	PMID:27863252	['European=172952']	172952	247	MEF2C	5.6e-14		5_88895818_C_T	MEF2C
GCST004601	Red blood cell count	PMID:27863252	['European=172952']	172952	247	LARP1	1.035e-11		5_154655825_GA_G	LARP1
GCST004601	Red blood cell count	PMID:27863252	['European=172952']	172952	247		8.934e-10		5_177353245_CA_C	LMAN2
GCST004601	Red blood cell count	PMID:27863252	['European=172952']	172952	247	GMDS	6.271e-19		6_2050557_A_G	GMDS
GCST004601	Red blood cell count	PMID:27863252	['European=172952']	172952	247	RREB1	5.573e-12		6_7232156_C_T	SSR1
GCST004601	Red blood cell count	PMID:27863252	['European=172952']	172952	247	JARID2	7.37e-13		6_15176868_T_C	JARID2
GCST004601	Red blood cell count	PMID:27863252	['European=172952']	172952	247	GMPR	1.132e-08		6_16267244_C_T	GMPR
GCST004601	Red blood cell count	PMID:27863252	['European=172952']	172952	247		3.899e-08		6_21722739_A_C	SOX4
GCST004601	Red blood cell count	PMID:27863252	['European=172952']	172952	247		5e-15		6_26092913_G_A	HFE
GCST004601	Red blood cell count	PMID:27863252	['European=172952']	172952	247		1.217e-17		6_26109005_T_G	HIST1H1T
GCST004601	Red blood cell count	PMID:27863252	['European=172952']	172952	247		2.75e-13		6_26118309_CTCAAAGATCAGTTTGG_C	HIST1H2BC
GCST004601	Red blood cell count	PMID:27863252	['European=172952']	172952	247		3.963e-09		6_27878966_G_C	HIST1H4L
GCST004601	Red blood cell count	PMID:27863252	['European=172952']	172952	247	HMGA1	7.095e-10		6_34212893_A_AT	HMGA1
GCST004601	Red blood cell count	PMID:27863252	['European=172952']	172952	247		5.94e-13		6_41948334_T_G	BYSL
GCST004601	Red blood cell count	PMID:27863252	['European=172952']	172952	247		1.227e-58		6_41953503_G_T	BYSL
GCST004601	Red blood cell count	PMID:27863252	['European=172952']	172952	247	CCND3	6.516e-40		6_41957260_C_T	BYSL
GCST004601	Red blood cell count	PMID:27863252	['European=172952']	172952	247	CCND3	3.092e-85		6_41988847_T_C	CCND3
GCST004601	Red blood cell count	PMID:27863252	['European=172952']	172952	247	VEGFA	9.561e-17		6_43769749_C_T	VEGFA
GCST004601	Red blood cell count	PMID:27863252	['European=172952']	172952	247	VEGFA	3.43e-13		6_43834168_CT_C	VEGFA
GCST004601	Red blood cell count	PMID:27863252	['European=172952']	172952	247	VEGFA	4.987e-23		6_43842065_T_C	VEGFA
GCST004601	Red blood cell count	PMID:27863252	['European=172952']	172952	247		6.435e-16		6_43973400_T_C	C6orf223
GCST004601	Red blood cell count	PMID:27863252	['European=172952']	172952	247		3.064e-27		6_44062274_A_G	C6orf223
GCST004601	Red blood cell count	PMID:27863252	['European=172952']	172952	247	CD164	5.122e-65		6_109268801_A_G	CD164
GCST004601	Red blood cell count	PMID:27863252	['European=172952']	172952	247	RSPO3	4.765e-11		6_127127104_C_G	RSPO3
GCST004601	Red blood cell count	PMID:27863252	['European=172952']	172952	247	HBS1L	2.565e-56		6_135090599_G_T	HBS1L
GCST004601	Red blood cell count	PMID:27863252	['European=172952']	172952	247	HBS1L	5.73e-113		6_135091498_T_C	HBS1L
GCST004601	Red blood cell count	PMID:27863252	['European=172952']	172952	247	HBS1L	0		6_135097778_A_G	HBS1L
GCST004601	Red blood cell count	PMID:27863252	['European=172952']	172952	247	HBS1L	7.606e-59		6_135099748_TGTGTGTGTGTGA_T	HBS1L
GCST004601	Red blood cell count	PMID:27863252	['European=172952']	172952	247	HBS1L	3.42e-260		6_135099750_TGTGTGTGTGA_T	HBS1L
GCST004601	Red blood cell count	PMID:27863252	['European=172952']	172952	247	HBS1L	5.147e-76		6_135099760_A_T	HBS1L
GCST004601	Red blood cell count	PMID:27863252	['European=172952']	172952	247	CITED2	3.137e-39		6_139519556_A_C	CITED2
GCST004601	Red blood cell count	PMID:27863252	['European=172952']	172952	247	CITED2	6.842e-26		6_139522055_C_T	CITED2
GCST004601	Red blood cell count	PMID:27863252	['European=172952']	172952	247		4.308e-08		6_156977675_TCTTTTGTTTTTGTTTG_T	ARID1B
GCST004601	Red blood cell count	PMID:27863252	['European=172952']	172952	247	QKI	1.2e-14		6_164057356_C_A	QKI
GCST004601	Red blood cell count	PMID:27863252	['European=172952']	172952	247	PRKAR1B	4.468e-12		7_617299_CTT_C	PDGFA
GCST004601	Red blood cell count	PMID:27863252	['European=172952']	172952	247	UNCX	6.285e-16		7_1246931_G_T	UNCX
GCST004601	Red blood cell count	PMID:27863252	['European=172952']	172952	247	HOXA9	3.211e-08		7_27168399_C_T	HOXA9
GCST004601	Red blood cell count	PMID:27863252	['European=172952']	172952	247		2.894e-08		7_40874029_CACCA_C	SUGCT
GCST004601	Red blood cell count	PMID:27863252	['European=172952']	172952	247	ZMIZ2	1.466e-17		7_44768624_G_A	ZMIZ2
GCST004601	Red blood cell count	PMID:27863252	['European=172952']	172952	247	IKZF1	1.207e-43		7_50360284_G_A	IKZF1
GCST004601	Red blood cell count	PMID:27863252	['European=172952']	172952	247	CD36	2.471e-12		7_80667649_G_GTACTTGAT	GNAT3
GCST004601	Red blood cell count	PMID:27863252	['European=172952']	172952	247		1.076e-11		7_100627570_G_A	TFR2
GCST004601	Red blood cell count	PMID:27863252	['European=172952']	172952	247		3.491e-38		7_100711557_A_G	POP7
GCST004601	Red blood cell count	PMID:27863252	['European=172952']	172952	247		1.639e-10		7_100718425_G_GC	EPO
GCST004601	Red blood cell count	PMID:27863252	['European=172952']	172952	247		2.654e-10		7_100722010_G_A	EPO
GCST004601	Red blood cell count	PMID:27863252	['European=172952']	172952	247		1.9e-92		7_100723905_G_T	EPO
GCST004601	Red blood cell count	PMID:27863252	['European=172952']	172952	247	PRKAG2	5.094e-51		7_151716108_T_C	PRKAG2
GCST004601	Red blood cell count	PMID:27863252	['European=172952']	172952	247		6e-15		8_21934261_C_T	XPO7
GCST004601	Red blood cell count	PMID:27863252	['European=172952']	172952	247	SLC25A37	4.09e-13		8_23569402_TACAC_T	SLC25A37
GCST004601	Red blood cell count	PMID:27863252	['European=172952']	172952	247		8.48e-12		8_42600063_T_C	SLC20A2
GCST004601	Red blood cell count	PMID:27863252	['European=172952']	172952	247		2.029e-10		8_47972876_T_A	MCM4
GCST004601	Red blood cell count	PMID:27863252	['European=172952']	172952	247	TRPS1	1e-13		8_115521531_A_G	TRPS1
GCST004601	Red blood cell count	PMID:27863252	['European=172952']	172952	247	TRIB1	7.21e-13		8_125487789_C_G	TRIB1
GCST004601	Red blood cell count	PMID:27863252	['European=172952']	172952	247	GSDMC	1.209e-09		8_129591389_C_T	GSDMC
GCST004601	Red blood cell count	PMID:27863252	['European=172952']	172952	247	GLIS3	8.864e-12		9_4118111_G_T	GLIS3
GCST004601	Red blood cell count	PMID:27863252	['European=172952']	172952	247		7.434e-12		9_4670315_G_A	SPATA6L
GCST004601	Red blood cell count	PMID:27863252	['European=172952']	172952	247	RCL1	1.224e-45		9_4847570_T_C	RCL1
GCST004601	Red blood cell count	PMID:27863252	['European=172952']	172952	247	NFIB	2e-15		9_13980153_G_A	NFIB
GCST004601	Red blood cell count	PMID:27863252	['European=172952']	172952	247	ACO1	1.382e-11		9_32455264_T_C	ACO1
GCST004601	Red blood cell count	PMID:27863252	['European=172952']	172952	247	DDX58	1.382e-11		9_32455264_T_C	ACO1
GCST004601	Red blood cell count	PMID:27863252	['European=172952']	172952	247	ANP32B	9.202e-11		9_98001174_CT_C	ANP32B
GCST004601	Red blood cell count	PMID:27863252	['European=172952']	172952	247		1.331e-10		9_127866245_T_A	AK1
GCST004601	Red blood cell count	PMID:27863252	['European=172952']	172952	247	ABO	1.353e-53		9_133255468_TTCTG_T	ABO
GCST004601	Red blood cell count	PMID:27863252	['European=172952']	172952	247	ABO	6.206e-63		9_133274293_AC_A	ABO
GCST004601	Red blood cell count	PMID:27863252	['European=172952']	172952	247		4.897e-09		9_133960211_G_A	VAV2
GCST004601	Red blood cell count	PMID:27863252	['European=172952']	172952	247	TMEM72	7.542e-38		10_44911160_T_C	TMEM72
GCST004601	Red blood cell count	PMID:27863252	['European=172952']	172952	247	2021-03-08	1.127e-16		10_45514370_C_T	2021-03-08
GCST004601	Red blood cell count	PMID:27863252	['European=172952']	172952	247	HK1	1.747e-48		10_69334748_T_C	HK1
GCST004601	Red blood cell count	PMID:27863252	['European=172952']	172952	247	ZMIZ1	8.691e-11		10_79040561_G_A	ZMIZ1
GCST004601	Red blood cell count	PMID:27863252	['European=172952']	172952	247		4.669e-09		10_89687662_G_A	KIF20B
GCST004601	Red blood cell count	PMID:27863252	['European=172952']	172952	247		3.224e-09		10_99562798_A_G	NKX2-3
GCST004601	Red blood cell count	PMID:27863252	['European=172952']	172952	247		4.606e-08		10_102831636_G_T	CYP17A1
GCST004601	Red blood cell count	PMID:27863252	['European=172952']	172952	247		3.19e-13		11_8721318_TC_T	RPL27A
GCST004601	Red blood cell count	PMID:27863252	['European=172952']	172952	247	SBF2	2.736e-27		11_10159444_A_G	SBF2
GCST004601	Red blood cell count	PMID:27863252	['European=172952']	172952	247		7.451e-25		11_10252820_C_CAA	SBF2
GCST004601	Red blood cell count	PMID:27863252	['European=172952']	172952	247	SOX6	2.225e-08		11_16646287_C_T	C11orf58
GCST004601	Red blood cell count	PMID:27863252	['European=172952']	172952	247	C11orf58	2.225e-08		11_16646287_C_T	C11orf58
GCST004601	Red blood cell count	PMID:27863252	['European=172952']	172952	247	CSRP3	7.912e-16		11_19203130_T_A	CSRP3
GCST004601	Red blood cell count	PMID:27863252	['European=172952']	172952	247		8.64e-13		11_31403276_T_C	DNAJC24
GCST004601	Red blood cell count	PMID:27863252	['European=172952']	172952	247	LMO2	2.514e-10		11_33892021_T_C	LMO2
GCST004601	Red blood cell count	PMID:27863252	['European=172952']	172952	247		3.727e-21		11_61781553_G_A	TMEM258
GCST004601	Red blood cell count	PMID:27863252	['European=172952']	172952	247		2.05e-10		11_67330307_T_C	RAD9A
GCST004601	Red blood cell count	PMID:27863252	['European=172952']	172952	247	C11orf65	2.023e-11		11_108435509_C_A	C11orf65
GCST004601	Red blood cell count	PMID:27863252	['European=172952']	172952	247	CACNA1C	1.312e-16		12_2408721_G_A	FKBP4
GCST004601	Red blood cell count	PMID:27863252	['European=172952']	172952	247	CCND2	5.495e-42		12_4222843_C_G	CCND2
GCST004601	Red blood cell count	PMID:27863252	['European=172952']	172952	247	AC008012.1	5.495e-42		12_4222843_C_G	CCND2
GCST004601	Red blood cell count	PMID:27863252	['European=172952']	172952	247	ARID2	2.008e-08		12_45867518_T_G	SCAF11
GCST004601	Red blood cell count	PMID:27863252	['European=172952']	172952	247	ZNF641	1.437e-17		12_48342520_C_A	ZNF641
GCST004601	Red blood cell count	PMID:27863252	['European=172952']	172952	247		1.071e-10		12_53384866_G_T	SP1
GCST004601	Red blood cell count	PMID:27863252	['European=172952']	172952	247		1.384e-10		12_54322000_C_CA	COPZ1
GCST004601	Red blood cell count	PMID:27863252	['European=172952']	172952	247	KITLG	3.6e-14		12_88424702_C_G	KITLG
GCST004601	Red blood cell count	PMID:27863252	['European=172952']	172952	247	SH2B3	1.921e-43		12_111446804_T_C	SH2B3
GCST004601	Red blood cell count	PMID:27863252	['European=172952']	172952	247	ACADS	6.4e-23		12_120725715_C_A	ACADS
GCST004601	Red blood cell count	PMID:27863252	['European=172952']	172952	247		6.4e-14		12_132535808_CGT_C	FBRSL1
GCST004601	Red blood cell count	PMID:27863252	['European=172952']	172952	247		4.317e-08		13_28656444_A_G	POMP
GCST004601	Red blood cell count	PMID:27863252	['European=172952']	172952	247		2.101e-09		13_40679967_C_A	FOXO1
GCST004601	Red blood cell count	PMID:27863252	['European=172952']	172952	247	TBC1D4	1.401e-17		13_75483247_G_A	TBC1D4
GCST004601	Red blood cell count	PMID:27863252	['European=172952']	172952	247	MYO16	2.62e-11		13_108760356_A_G	MYO16
GCST004601	Red blood cell count	PMID:27863252	['European=172952']	172952	247	GAS6	1.593e-10		13_113849020_T_C	GAS6
GCST004601	Red blood cell count	PMID:27863252	['European=172952']	172952	247	ESR2	8.694e-10		14_64236875_G_T	ESR2
GCST004601	Red blood cell count	PMID:27863252	['European=172952']	172952	247	FNTB	2e-14		14_65020976_T_C	FNTB
GCST004601	Red blood cell count	PMID:27863252	['European=172952']	172952	247	RAD51B	3e-15		14_68044056_C_T	RAD51B
GCST004601	Red blood cell count	PMID:27863252	['European=172952']	172952	247		1.201e-08		14_74111606_GTATT_G	LIN52
GCST004601	Red blood cell count	PMID:27863252	['European=172952']	172952	247		4.553e-17		15_65789509_TA_T	DENND4A
GCST004601	Red blood cell count	PMID:27863252	['European=172952']	172952	247		5.008e-10		15_71826436_G_C	NR2E3
GCST004601	Red blood cell count	PMID:27863252	['European=172952']	172952	247		2.924e-10		15_74760154_C_T	CYP1A2
GCST004601	Red blood cell count	PMID:27863252	['European=172952']	172952	247		4.555e-20		15_76006403_A_G	NRG4
GCST004601	Red blood cell count	PMID:27863252	['European=172952']	172952	247		4.3e-14		15_76037944_A_T
GCST004601	Red blood cell count	PMID:27863252	['European=172952']	172952	247		1.551e-11		15_78259585_A_G	DNAJA4
GCST004601	Red blood cell count	PMID:27863252	['European=172952']	172952	247		6.212e-27		16_120077_G_C	NPRL3
GCST004601	Red blood cell count	PMID:27863252	['European=172952']	172952	247		1.058e-34		16_120329_C_T	NPRL3
GCST004601	Red blood cell count	PMID:27863252	['European=172952']	172952	247	HBM	1.172e-11		16_166594_T_C	HBA2
GCST004601	Red blood cell count	PMID:27863252	['European=172952']	172952	247		2.057e-09		16_307871_C_T	PDIA2
GCST004601	Red blood cell count	PMID:27863252	['European=172952']	172952	247		1.426e-10		16_28859870_C_G	SH2B1
GCST004601	Red blood cell count	PMID:27863252	['European=172952']	172952	247	TBX6	3.243e-27		16_30091839_C_A	TBX6
GCST004601	Red blood cell count	PMID:27863252	['European=172952']	172952	247		2.216e-09		16_30903305_T_C	CTF1
GCST004601	Red blood cell count	PMID:27863252	['European=172952']	172952	247	SALL1	9.709e-09		16_51136115_G_T	SALL1
GCST004601	Red blood cell count	PMID:27863252	['European=172952']	172952	247		7e-15		16_67840798_A_G	THAP11
GCST004601	Red blood cell count	PMID:27863252	['European=172952']	172952	247		1e-15		16_67842920_A_G	THAP11
GCST004601	Red blood cell count	PMID:27863252	['European=172952']	172952	247		1.493e-08		16_72045758_C_T	HP
GCST004601	Red blood cell count	PMID:27863252	['European=172952']	172952	247	ZFPM1	3.929e-11		16_88500925_C_T	ZFPM1
GCST004601	Red blood cell count	PMID:27863252	['European=172952']	172952	247	PIEZO1	9.499e-28		16_88787321_C_T	PIEZO1
GCST004601	Red blood cell count	PMID:27863252	['European=172952']	172952	247		1.492e-08		17_7830515_A_G	KDM6B
GCST004601	Red blood cell count	PMID:27863252	['European=172952']	172952	247		5.112e-11		17_8257831_C_T	CTC1
GCST004601	Red blood cell count	PMID:27863252	['European=172952']	172952	247	SPECC1	4.588e-08		17_20294670_T_C
GCST004601	Red blood cell count	PMID:27863252	['European=172952']	172952	247		1.595e-12		17_28766052_G_GAT	TRAF4
GCST004601	Red blood cell count	PMID:27863252	['European=172952']	172952	247	NEUROD2	2e-14		17_39590106_A_C	NEUROD2
GCST004601	Red blood cell count	PMID:27863252	['European=172952']	172952	247		4.145e-12		17_45638863_G_T	LINC02210-CRHR1
GCST004601	Red blood cell count	PMID:27863252	['European=172952']	172952	247		2.716e-36		17_45841730_A_G	SPPL2C
GCST004601	Red blood cell count	PMID:27863252	['European=172952']	172952	247		5.27e-18		17_46829583_T_C	WNT3
GCST004601	Red blood cell count	PMID:27863252	['European=172952']	172952	247		3.164e-11		17_48470102_A_G	SKAP1
GCST004601	Red blood cell count	PMID:27863252	['European=172952']	172952	247	STXBP4	2.983e-09		17_55165030_A_T	HLF
GCST004601	Red blood cell count	PMID:27863252	['European=172952']	172952	247		5.079e-12		17_61379228_C_T	TBX2
GCST004601	Red blood cell count	PMID:27863252	['European=172952']	172952	247	TMC6	1.556e-16		17_78125783_A_G	TMC8
GCST004601	Red blood cell count	PMID:27863252	['European=172952']	172952	247		1.491e-09		17_81558634_A_G	FAAP100
GCST004601	Red blood cell count	PMID:27863252	['European=172952']	172952	247	C18orf25	4.656e-25		18_46269501_A_G	RNF165
GCST004601	Red blood cell count	PMID:27863252	['European=172952']	172952	247	CTIF	1.818e-10		18_48680897_G_A	CTIF
GCST004601	Red blood cell count	PMID:27863252	['European=172952']	172952	247	SMAD7	3.805e-09		18_48934533_C_G	SMAD7
GCST004601	Red blood cell count	PMID:27863252	['European=172952']	172952	247	BCL2	1.327e-18		18_63253621_C_T	BCL2
GCST004601	Red blood cell count	PMID:27863252	['European=172952']	172952	247		2.664e-08		19_807442_G_C	PTBP1
GCST004601	Red blood cell count	PMID:27863252	['European=172952']	172952	247	DOT1L	6e-15		19_2161322_T_C	DOT1L
GCST004601	Red blood cell count	PMID:27863252	['European=172952']	172952	247	ZBTB7A	5.656e-29		19_4061546_C_T	ZBTB7A
GCST004601	Red blood cell count	PMID:27863252	['European=172952']	172952	247		7.7e-14		19_4505433_G_A	PLIN4
GCST004601	Red blood cell count	PMID:27863252	['European=172952']	172952	247	GCDH	4.002e-42		19_12889736_G_C	GCDH
GCST004601	Red blood cell count	PMID:27863252	['European=172952']	172952	247		6.2e-14		19_12926896_G_A	FARSA
GCST004601	Red blood cell count	PMID:27863252	['European=172952']	172952	247		9.251e-10		19_18302251_G_A	JUND
GCST004601	Red blood cell count	PMID:27863252	['European=172952']	172952	247	SLC7A10	2.909e-20		19_33262901_C_A	SLC7A10
GCST004601	Red blood cell count	PMID:27863252	['European=172952']	172952	247	CEBPA	4.639e-51		19_33263642_C_T	SLC7A10
GCST004601	Red blood cell count	PMID:27863252	['European=172952']	172952	247	SLC7A10	4.639e-51		19_33263642_C_T	SLC7A10
GCST004601	Red blood cell count	PMID:27863252	['European=172952']	172952	247		4.622e-11		19_35256760_C_T	LSR
GCST004601	Red blood cell count	PMID:27863252	['European=172952']	172952	247	AC008537.1	1e-15		19_40817974_C_CT	AC008537.1
GCST004601	Red blood cell count	PMID:27863252	['European=172952']	172952	247		2.07e-13		19_47092874_T_C	SAE1
GCST004601	Red blood cell count	PMID:27863252	['European=172952']	172952	247		7.13e-12		19_49597038_A_G	PRR12
GCST004601	Red blood cell count	PMID:27863252	['European=172952']	172952	247		1.691e-12		20_25536789_T_G	NINL
GCST004601	Red blood cell count	PMID:27863252	['European=172952']	172952	247		1.623e-11		20_31851495_G_T	FOXS1
GCST004601	Red blood cell count	PMID:27863252	['European=172952']	172952	247		1.459e-10		20_32537780_CT_C	NOL4L
GCST004601	Red blood cell count	PMID:27863252	['European=172952']	172952	247	TOX2	4.346e-09		20_44045208_C_T	TOX2
GCST004601	Red blood cell count	PMID:27863252	['European=172952']	172952	247		1.467e-21		20_50485053_T_C	PTPN1
GCST004601	Red blood cell count	PMID:27863252	['European=172952']	172952	247	ZNF217	6.36e-11		20_53605567_C_T	ZNF217
GCST004601	Red blood cell count	PMID:27863252	['European=172952']	172952	247	RBM38	4.922e-23		20_57415349_T_C	RBM38
GCST004601	Red blood cell count	PMID:27863252	['European=172952']	172952	247		7e-15		21_15205839_A_C	NRIP1
GCST004601	Red blood cell count	PMID:27863252	['European=172952']	172952	247		1.166e-10		21_15413375_C_A	USP25
GCST004601	Red blood cell count	PMID:27863252	['European=172952']	172952	247	AP000311.1	2.468e-11		21_33974554_TA_T	AP000311.1
GCST004601	Red blood cell count	PMID:27863252	['European=172952']	172952	247		1.768e-10		21_36441816_T_C	CHAF1B
GCST004601	Red blood cell count	PMID:27863252	['European=172952']	172952	247	SIM2	2.139e-11		21_36700056_G_C	SIM2
GCST004601	Red blood cell count	PMID:27863252	['European=172952']	172952	247	ERG	1.246e-08		21_38486979_A_G	ERG
GCST004601	Red blood cell count	PMID:27863252	['European=172952']	172952	247		1.06e-13		22_32498964_GTTTGT_G	FBXO7
GCST004601	Red blood cell count	PMID:27863252	['European=172952']	172952	247		3.086e-12		22_37066896_A_G	KCTD17
GCST004601	Red blood cell count	PMID:27863252	['European=172952']	172952	247		3.369e-08		22_40281495_A_AT	ADSL
GCST004601	Red blood cell count	PMID:27863252	['European=172952']	172952	247	A4GALT	2.979e-23		22_42718545_G_A	A4GALT
GCST004601	Red blood cell count	PMID:27863252	['European=172952']	172952	247	FBLN1	2.6e-14		22_45596337_A_G	ATXN10
GCST004601	Red blood cell count	PMID:27863252	['European=172952']	172952	247	WNT7B	1.77e-11		22_45914013_C_G	WNT7B
GCST004601	Red blood cell count	PMID:27863252	['European=172952']	172952	247	WNT7B	2.574e-16		22_45968281_G_A	WNT7B
GCST004601	Red blood cell count	PMID:27863252	['European=172952']	172952	247		1.926e-43		22_50532837_T_C	ODF3B
GCST004602	Mean corpuscular volume	PMID:27863252	['European=172433']	172433	344	PRDM16	1.36e-13		1_3080038_T_C	PRDM16
GCST004602	Mean corpuscular volume	PMID:27863252	['European=172433']	172433	344		1.31e-13		1_3811497_C_T	LRRC47
GCST004602	Mean corpuscular volume	PMID:27863252	['European=172433']	172433	344	CLCN6	2.822e-09		1_11829758_G_A	NPPA
GCST004602	Mean corpuscular volume	PMID:27863252	['European=172433']	172433	344	CDA	4.011e-09		1_20589745_G_A	CDA
GCST004602	Mean corpuscular volume	PMID:27863252	['European=172433']	172433	344	E2F2	1.95e-13		1_23514123_TA_T	E2F2
GCST004602	Mean corpuscular volume	PMID:27863252	['European=172433']	172433	344	RHD	5.248e-16		1_25235176_G_A	SYF2
GCST004602	Mean corpuscular volume	PMID:27863252	['European=172433']	172433	344		2.222e-10		1_26546341_G_A	RPS6KA1
GCST004602	Mean corpuscular volume	PMID:27863252	['European=172433']	172433	344		1.906e-11		1_37473572_T_C	ZC3H12A
GCST004602	Mean corpuscular volume	PMID:27863252	['European=172433']	172433	344	PABPC4	1.024e-08		1_39607339_G_C	PABPC4
GCST004602	Mean corpuscular volume	PMID:27863252	['European=172433']	172433	344		1.009e-08		1_45715194_CA_C	TMEM69
GCST004602	Mean corpuscular volume	PMID:27863252	['European=172433']	172433	344	TAL1	2.483e-25		1_47216089_G_A	TAL1
GCST004602	Mean corpuscular volume	PMID:27863252	['European=172433']	172433	344		1.496e-08		1_62728301_G_A	DOCK7
GCST004602	Mean corpuscular volume	PMID:27863252	['European=172433']	172433	344		4.397e-11		1_65624099_C_T	PDE4B
GCST004602	Mean corpuscular volume	PMID:27863252	['European=172433']	172433	344	GADD45A	2.147e-09		1_67700010_A_C	GADD45A
GCST004602	Mean corpuscular volume	PMID:27863252	['European=172433']	172433	344	ADGRL4	3.701e-08		1_79001114_C_T	ADGRL4
GCST004602	Mean corpuscular volume	PMID:27863252	['European=172433']	172433	344	TRIM33	5.465e-12		1_114519897_C_G	TRIM33
GCST004602	Mean corpuscular volume	PMID:27863252	['European=172433']	172433	344	TENT5C	3.492e-20		1_117611355_T_G	TENT5C
GCST004602	Mean corpuscular volume	PMID:27863252	['European=172433']	172433	344	TENT5C	1.084e-09		1_117613204_T_TTG	TENT5C
GCST004602	Mean corpuscular volume	PMID:27863252	['European=172433']	172433	344	TENT5C	1e-15		1_117708521_C_T	TENT5C
GCST004602	Mean corpuscular volume	PMID:27863252	['European=172433']	172433	344		2.364e-10		1_154318779_G_C	AQP10
GCST004602	Mean corpuscular volume	PMID:27863252	['European=172433']	172433	344		5.761e-29		1_158609130_G_C	OR10Z1
GCST004602	Mean corpuscular volume	PMID:27863252	['European=172433']	172433	344	SPTA1	3.546e-23		1_158656588_C_T	SPTA1
GCST004602	Mean corpuscular volume	PMID:27863252	['European=172433']	172433	344	SPTA1	7.478e-19		1_158668470_G_A	SPTA1
GCST004602	Mean corpuscular volume	PMID:27863252	['European=172433']	172433	344	PTPRC	1.783e-52		1_198583770_G_A	ATP6V1G3
GCST004602	Mean corpuscular volume	PMID:27863252	['European=172433']	172433	344		1.321e-39		1_199041592_C_T	PTPRC
GCST004602	Mean corpuscular volume	PMID:27863252	['European=172433']	172433	344		2.811e-27		1_203312047_G_C	BTG2
GCST004602	Mean corpuscular volume	PMID:27863252	['European=172433']	172433	344	ATP2B4	1.1e-14		1_203681817_C_T	ATP2B4
GCST004602	Mean corpuscular volume	PMID:27863252	['European=172433']	172433	344		6.492e-20		1_205072824_C_T	TMEM81
GCST004602	Mean corpuscular volume	PMID:27863252	['European=172433']	172433	344	TRAF3IP3	9.047e-10		1_209763226_A_G	TRAF3IP3
GCST004602	Mean corpuscular volume	PMID:27863252	['European=172433']	172433	344		2.079e-09		1_211217974_A_T	AC092017.3
GCST004602	Mean corpuscular volume	PMID:27863252	['European=172433']	172433	344		1.218e-08		1_229632811_GT_G	URB2
GCST004602	Mean corpuscular volume	PMID:27863252	['European=172433']	172433	344	TRIM58	1.991e-63		1_247876149_C_T	TRIM58
GCST004602	Mean corpuscular volume	PMID:27863252	['European=172433']	172433	344	ID2	9.116e-20		2_8616053_C_T	ID2
GCST004602	Mean corpuscular volume	PMID:27863252	['European=172433']	172433	344		1.656e-19		2_23807959_AAT_A	ATAD2B
GCST004602	Mean corpuscular volume	PMID:27863252	['European=172433']	172433	344		4.264e-09		2_26134879_G_T	GAREM2
GCST004602	Mean corpuscular volume	PMID:27863252	['European=172433']	172433	344	ZFP36L2	1.616e-18		2_43237679_G_A	ZFP36L2
GCST004602	Mean corpuscular volume	PMID:27863252	['European=172433']	172433	344	ASB3	1.878e-08		2_53751676_A_G	CHAC2
GCST004602	Mean corpuscular volume	PMID:27863252	['European=172433']	172433	344		2.167e-12		2_58801683_A_C	FANCL
GCST004602	Mean corpuscular volume	PMID:27863252	['European=172433']	172433	344	BCL11A	8.291e-63		2_60402303_TAC_T	BCL11A
GCST004602	Mean corpuscular volume	PMID:27863252	['European=172433']	172433	344	BCL11A	9.128e-30		2_60496537_T_C	BCL11A
GCST004602	Mean corpuscular volume	PMID:27863252	['European=172433']	172433	344		1e-14		2_62059417_A_G	B3GNT2
GCST004602	Mean corpuscular volume	PMID:27863252	['European=172433']	172433	344		2.554e-12		2_62296430_C_G	B3GNT2
GCST004602	Mean corpuscular volume	PMID:27863252	['European=172433']	172433	344	SERTAD2	4.786e-11		2_64723661_C_T	SERTAD2
GCST004602	Mean corpuscular volume	PMID:27863252	['European=172433']	172433	344	PLEK	2.292e-09		2_68412181_A_C	PLEK
GCST004602	Mean corpuscular volume	PMID:27863252	['European=172433']	172433	344		8e-15		2_86766647_A_G	CD8A
GCST004602	Mean corpuscular volume	PMID:27863252	['European=172433']	172433	344	AFF3	1.828e-08		2_100146237_G_T	AFF3
GCST004602	Mean corpuscular volume	PMID:27863252	['European=172433']	172433	344	ACOXL	8.32e-25		2_110852366_T_C	ACOXL
GCST004602	Mean corpuscular volume	PMID:27863252	['European=172433']	172433	344		1.963e-27		2_111054088_C_T	BCL2L11
GCST004602	Mean corpuscular volume	PMID:27863252	['European=172433']	172433	344		5.208e-52		2_111387910_G_A	BCL2L11
GCST004602	Mean corpuscular volume	PMID:27863252	['European=172433']	172433	344		2.583e-65		2_111410354_T_C	BCL2L11
GCST004602	Mean corpuscular volume	PMID:27863252	['European=172433']	172433	344		6.31e-33		2_111510708_T_C	ANAPC1
GCST004602	Mean corpuscular volume	PMID:27863252	['European=172433']	172433	344	NEB	2.422e-08		2_151568419_T_TA	RIF1
GCST004602	Mean corpuscular volume	PMID:27863252	['European=172433']	172433	344	CDCA7	9.133e-12		2_173354407_G_A	CDCA7
GCST004602	Mean corpuscular volume	PMID:27863252	['European=172433']	172433	344	CPS1	1.398e-10		2_210675783_C_A	CPS1
GCST004602	Mean corpuscular volume	PMID:27863252	['European=172433']	172433	344	ERFE	8.955e-10		2_238160555_C_T	ERFE
GCST004602	Mean corpuscular volume	PMID:27863252	['European=172433']	172433	344		4.603e-08		3_12281914_G_A	PPARG
GCST004602	Mean corpuscular volume	PMID:27863252	['European=172433']	172433	344	PLCL2	4.93e-19		3_16891490_G_A	PLCL2
GCST004602	Mean corpuscular volume	PMID:27863252	['European=172433']	172433	344	PLCL2	1e-15		3_16929446_A_G	PLCL2
GCST004602	Mean corpuscular volume	PMID:27863252	['European=172433']	172433	344	PLCL2	1.302e-11		3_17056907_A_G	PLCL2
GCST004602	Mean corpuscular volume	PMID:27863252	['European=172433']	172433	344	KAT2B	9e-15		3_20064181_A_G	KAT2B
GCST004602	Mean corpuscular volume	PMID:27863252	['European=172433']	172433	344	THRB	5.864e-75		3_24293020_T_TTTTG	THRB
GCST004602	Mean corpuscular volume	PMID:27863252	['European=172433']	172433	344		4.019e-12		3_48800484_C_T	PRKAR2A
GCST004602	Mean corpuscular volume	PMID:27863252	['European=172433']	172433	344	LRIG1	1.317e-09		3_66402549_TTGCATGGTGGGAAGGACCCAAGG_T	LRIG1
GCST004602	Mean corpuscular volume	PMID:27863252	['European=172433']	172433	344	FOXP1	5.94e-13		3_71207158_C_T	FOXP1
GCST004602	Mean corpuscular volume	PMID:27863252	['European=172433']	172433	344		2.157e-08		3_88137902_C_T	CGGBP1
GCST004602	Mean corpuscular volume	PMID:27863252	['European=172433']	172433	344		1.025e-08		3_101514455_CTT_C	SENP7
GCST004602	Mean corpuscular volume	PMID:27863252	['European=172433']	172433	344		1.955e-10		3_132692324_C_T	NPHP3
GCST004602	Mean corpuscular volume	PMID:27863252	['European=172433']	172433	344	TF	6.782e-12		3_133765549_T_C	SRPRB
GCST004602	Mean corpuscular volume	PMID:27863252	['European=172433']	172433	344	RASA2	2.102e-16		3_141529673_A_G	RASA2
GCST004602	Mean corpuscular volume	PMID:27863252	['European=172433']	172433	344		7.316e-30		3_141576208_A_G	RASA2
GCST004602	Mean corpuscular volume	PMID:27863252	['European=172433']	172433	344		8.61e-13		3_142115942_C_T	TFDP2
GCST004602	Mean corpuscular volume	PMID:27863252	['European=172433']	172433	344		9.885e-73		3_142581084_A_G	ATR
GCST004602	Mean corpuscular volume	PMID:27863252	['European=172433']	172433	344		2.429e-11		3_142674707_T_C	TRPC1
GCST004602	Mean corpuscular volume	PMID:27863252	['European=172433']	172433	344		3.854e-09		3_179022634_T_A	ZMAT3
GCST004602	Mean corpuscular volume	PMID:27863252	['European=172433']	172433	344		3.318e-58		3_196082245_A_C	TFRC
GCST004602	Mean corpuscular volume	PMID:27863252	['European=172433']	172433	344	TFRC	2.493e-77		3_196107432_T_C	TFRC
GCST004602	Mean corpuscular volume	PMID:27863252	['European=172433']	172433	344	TFRC	5.079e-10		3_196123944_T_C	TFRC
GCST004602	Mean corpuscular volume	PMID:27863252	['European=172433']	172433	344	ZDHHC19	1.738e-28		3_196178698_A_G	ZDHHC19
GCST004602	Mean corpuscular volume	PMID:27863252	['European=172433']	172433	344	ZDHHC19	3.745e-43		3_196195556_A_G	ZDHHC19
GCST004602	Mean corpuscular volume	PMID:27863252	['European=172433']	172433	344	SLC2A9	4.468e-09		4_9959217_TA_T	SLC2A9
GCST004602	Mean corpuscular volume	PMID:27863252	['European=172433']	172433	344	CC2D2A	8.27e-20		4_15601446_G_C	FAM200B
GCST004602	Mean corpuscular volume	PMID:27863252	['European=172433']	172433	344		5.019e-11		4_38946069_T_C	FAM114A1
GCST004602	Mean corpuscular volume	PMID:27863252	['European=172433']	172433	344	RFC1	5.16e-13		4_39360518_TTAAAATAAAA_T	RFC1
GCST004602	Mean corpuscular volume	PMID:27863252	['European=172433']	172433	344	PDGFRA	6.776e-34		4_54403266_T_C	PDGFRA
GCST004602	Mean corpuscular volume	PMID:27863252	['European=172433']	172433	344	KIT	3.37e-13		4_54526083_C_G	KIT
GCST004602	Mean corpuscular volume	PMID:27863252	['European=172433']	172433	344	KIT	9.14e-190		4_54542832_T_C	KIT
GCST004602	Mean corpuscular volume	PMID:27863252	['European=172433']	172433	344		5.428e-09		4_54571325_T_C	KIT
GCST004602	Mean corpuscular volume	PMID:27863252	['European=172433']	172433	344		5.56e-09		4_68473539_A_G	TMPRSS11E
GCST004602	Mean corpuscular volume	PMID:27863252	['European=172433']	172433	344	AFF1	2e-15		4_87052516_C_T	AC093827.5
GCST004602	Mean corpuscular volume	PMID:27863252	['European=172433']	172433	344		9.288e-21		4_121808258_CACTT_C	EXOSC9
GCST004602	Mean corpuscular volume	PMID:27863252	['European=172433']	172433	344	INTU	4.958e-09		4_127647811_C_T	INTU
GCST004602	Mean corpuscular volume	PMID:27863252	['European=172433']	172433	344	PLK4	4.958e-09		4_127647811_C_T	INTU
GCST004602	Mean corpuscular volume	PMID:27863252	['European=172433']	172433	344	GYPA	1.441e-12		4_144114635_G_A	GYPA
GCST004602	Mean corpuscular volume	PMID:27863252	['European=172433']	172433	344	ANAPC10	6.578e-12		4_144998505_T_A	AC098588.1
GCST004602	Mean corpuscular volume	PMID:27863252	['European=172433']	172433	344	AC098588.1	6.578e-12		4_144998505_T_A	AC098588.1
GCST004602	Mean corpuscular volume	PMID:27863252	['European=172433']	172433	344	SLC12A7	1.523e-30		5_1104823_C_T	SLC12A7
GCST004602	Mean corpuscular volume	PMID:27863252	['European=172433']	172433	344	TERT	1.01e-35		5_1284020_C_T	TERT
GCST004602	Mean corpuscular volume	PMID:27863252	['European=172433']	172433	344	TERT	7.789e-23		5_1287079_G_A	TERT
GCST004602	Mean corpuscular volume	PMID:27863252	['European=172433']	172433	344	PIK3R1	2e-15		5_68297188_T_C	PIK3R1
GCST004602	Mean corpuscular volume	PMID:27863252	['European=172433']	172433	344	SV2C	2.602e-11		5_76295885_C_G	IQGAP2
GCST004602	Mean corpuscular volume	PMID:27863252	['European=172433']	172433	344	MEF2C	8.477e-17		5_88895818_C_T	MEF2C
GCST004602	Mean corpuscular volume	PMID:27863252	['European=172433']	172433	344	LARP1	1.934e-29		5_154655677_C_T	LARP1
GCST004602	Mean corpuscular volume	PMID:27863252	['European=172433']	172433	344		1.76e-13		5_154966699_A_G	MRPL22
GCST004602	Mean corpuscular volume	PMID:27863252	['European=172433']	172433	344	CPEB4	7.601e-16		5_173936664_G_T	C5orf47
GCST004602	Mean corpuscular volume	PMID:27863252	['European=172433']	172433	344		4.289e-08		6_3158226_TG_T	TUBB2A
GCST004602	Mean corpuscular volume	PMID:27863252	['European=172433']	172433	344	JARID2	3.554e-17		6_15176868_T_C	JARID2
GCST004602	Mean corpuscular volume	PMID:27863252	['European=172433']	172433	344	GMPR	4.387e-43		6_16282287_AG_A	GMPR
GCST004602	Mean corpuscular volume	PMID:27863252	['European=172433']	172433	344	SOX4	3.62e-13		6_21722557_C_CA	SOX4
GCST004602	Mean corpuscular volume	PMID:27863252	['European=172433']	172433	344	HFE	6.1499998e-316		6_25878620_A_G	SLC17A3
GCST004602	Mean corpuscular volume	PMID:27863252	['European=172433']	172433	344		6.677e-21		6_25903857_G_C	SLC17A3
GCST004602	Mean corpuscular volume	PMID:27863252	['European=172433']	172433	344		1.68e-229		6_26104404_T_G	HIST1H4C
GCST004602	Mean corpuscular volume	PMID:27863252	['European=172433']	172433	344		1.613e-64		6_26261299_C_T	HIST1H2BH
GCST004602	Mean corpuscular volume	PMID:27863252	['European=172433']	172433	344		1.686e-80		6_26267527_A_G	HIST1H3G
GCST004602	Mean corpuscular volume	PMID:27863252	['European=172433']	172433	344	ZNF322	8.92e-13		6_26681579_A_C	ZNF322
GCST004602	Mean corpuscular volume	PMID:27863252	['European=172433']	172433	344	ZNF322	1.394e-31		6_26931254_C_T	HIST1H2BJ
GCST004602	Mean corpuscular volume	PMID:27863252	['European=172433']	172433	344		2.525e-20		6_27529369_A_T	ZNF184
GCST004602	Mean corpuscular volume	PMID:27863252	['European=172433']	172433	344		4.73e-11		6_27612794_AT_A	ZNF184
GCST004602	Mean corpuscular volume	PMID:27863252	['European=172433']	172433	344		1.29e-97		6_27893892_G_A	HIST1H2BO
GCST004602	Mean corpuscular volume	PMID:27863252	['European=172433']	172433	344		2.051e-38		6_28266236_T_G	ZSCAN26
GCST004602	Mean corpuscular volume	PMID:27863252	['European=172433']	172433	344		4.557e-10		6_28443691_A_G	ZSCAN23
GCST004602	Mean corpuscular volume	PMID:27863252	['European=172433']	172433	344		2.939e-12		6_34276355_T_C	SMIM29
GCST004602	Mean corpuscular volume	PMID:27863252	['European=172433']	172433	344	PIM1	8.6e-14		6_37119031_C_A	PIM1
GCST004602	Mean corpuscular volume	PMID:27863252	['European=172433']	172433	344		2.104e-24		6_41884449_T_G	USP49
GCST004602	Mean corpuscular volume	PMID:27863252	['European=172433']	172433	344	MED20	4.372e-28		6_41909933_G_A	MED20
GCST004602	Mean corpuscular volume	PMID:27863252	['European=172433']	172433	344		1.755e-41		6_41948334_T_G	BYSL
GCST004602	Mean corpuscular volume	PMID:27863252	['European=172433']	172433	344	CCND3	7.1e-199		6_41953503_G_T	BYSL
GCST004602	Mean corpuscular volume	PMID:27863252	['European=172433']	172433	344	CCND3	1.82e-121		6_41957260_C_T	BYSL
GCST004602	Mean corpuscular volume	PMID:27863252	['European=172433']	172433	344	CCND3	4.8e-271		6_41988847_T_C	CCND3
GCST004602	Mean corpuscular volume	PMID:27863252	['European=172433']	172433	344	CCND3	4.02e-96		6_42009620_A_AAAAACAAAAC	CCND3
GCST004602	Mean corpuscular volume	PMID:27863252	['European=172433']	172433	344		5.654e-11		6_44235582_G_A	HSP90AB1
GCST004602	Mean corpuscular volume	PMID:27863252	['European=172433']	172433	344	BACH2	9.167e-10		6_90227175_C_A	BACH2
GCST004602	Mean corpuscular volume	PMID:27863252	['European=172433']	172433	344	CD164	5.065e-23		6_108959729_G_A	ARMC2
GCST004602	Mean corpuscular volume	PMID:27863252	['European=172433']	172433	344	CD164	3.45e-118		6_109268801_A_G	CD164
GCST004602	Mean corpuscular volume	PMID:27863252	['European=172433']	172433	344	SLC16A10	2.999e-12		6_111208250_A_T	MFSD4B
GCST004602	Mean corpuscular volume	PMID:27863252	['European=172433']	172433	344		1.865e-08		6_122461658_TA_T	SERINC1
GCST004602	Mean corpuscular volume	PMID:27863252	['European=172433']	172433	344	EPB41L2	7.757e-10		6_131006940_G_C	EPB41L2
GCST004602	Mean corpuscular volume	PMID:27863252	['European=172433']	172433	344	HBS1L	3.869e-24		6_135032934_G_GAAAAAGGAAAAGTTT	HBS1L
GCST004602	Mean corpuscular volume	PMID:27863252	['European=172433']	172433	344	HBS1L	7.45e-136		6_135096322_G_T	HBS1L
GCST004602	Mean corpuscular volume	PMID:27863252	['European=172433']	172433	344	HBS1L	0		6_135097778_A_G	HBS1L
GCST004602	Mean corpuscular volume	PMID:27863252	['European=172433']	172433	344	HBS1L	1.086e-72		6_135099748_TGTGTGTGTGTGA_T	HBS1L
GCST004602	Mean corpuscular volume	PMID:27863252	['European=172433']	172433	344	HBS1L	5.04999999998e-312		6_135099750_TGTGTGTGTGA_T	HBS1L
GCST004602	Mean corpuscular volume	PMID:27863252	['European=172433']	172433	344	HBS1L	7.09e-102		6_135099760_A_T	HBS1L
GCST004602	Mean corpuscular volume	PMID:27863252	['European=172433']	172433	344	HBS1L	2.517e-23		6_135107578_A_G	HBS1L
GCST004602	Mean corpuscular volume	PMID:27863252	['European=172433']	172433	344	CITED2	6.05e-205		6_139519556_A_C	CITED2
GCST004602	Mean corpuscular volume	PMID:27863252	['European=172433']	172433	344	CITED2	4.36e-102		6_139522055_C_T	CITED2
GCST004602	Mean corpuscular volume	PMID:27863252	['European=172433']	172433	344	QKI	1.214e-19		6_164057356_C_A	QKI
GCST004602	Mean corpuscular volume	PMID:27863252	['European=172433']	172433	344	WIPI2	2.185e-09		7_5228885_C_A	WIPI2
GCST004602	Mean corpuscular volume	PMID:27863252	['European=172433']	172433	344		1.685e-08		7_17774912_G_A	SNX13
GCST004602	Mean corpuscular volume	PMID:27863252	['European=172433']	172433	344		6.21e-20		7_44831334_T_C	H2AFV
GCST004602	Mean corpuscular volume	PMID:27863252	['European=172433']	172433	344	IKZF1	4.166e-81		7_50360284_G_A	IKZF1
GCST004602	Mean corpuscular volume	PMID:27863252	['European=172433']	172433	344	CD36	9.7e-14		7_80675962_T_TGAGGGTTGA	GNAT3
GCST004602	Mean corpuscular volume	PMID:27863252	['European=172433']	172433	344		4.919e-09		7_92644264_C_T	FAM133B
GCST004602	Mean corpuscular volume	PMID:27863252	['European=172433']	172433	344	SAMD9	2.727e-18		7_93053295_G_A	SAMD9
GCST004602	Mean corpuscular volume	PMID:27863252	['European=172433']	172433	344	TRRAP	2.14e-09		7_98928934_C_T	TRRAP
GCST004602	Mean corpuscular volume	PMID:27863252	['European=172433']	172433	344		5.232e-16		7_100481805_G_C	NYAP1
GCST004602	Mean corpuscular volume	PMID:27863252	['European=172433']	172433	344	TFR2	8.993e-85		7_100638347_C_A	TFR2
GCST004602	Mean corpuscular volume	PMID:27863252	['European=172433']	172433	344	UBE2H	2.248e-09		7_129963039_A_G	UBE2H
GCST004602	Mean corpuscular volume	PMID:27863252	['European=172433']	172433	344	SLC13A4	1.789e-08		7_135709426_A_T	SLC13A4
GCST004602	Mean corpuscular volume	PMID:27863252	['European=172433']	172433	344	ERI1	5.04e-13		8_9005549_C_G	ERI1
GCST004602	Mean corpuscular volume	PMID:27863252	['European=172433']	172433	344		4.286e-33		8_21934261_C_T	XPO7
GCST004602	Mean corpuscular volume	PMID:27863252	['European=172433']	172433	344	TNFRSF10B	5.742e-09		8_23069447_CCTT_C	TNFRSF10B
GCST004602	Mean corpuscular volume	PMID:27863252	['European=172433']	172433	344	SLC25A37	4.202e-16		8_23523230_C_A	SLC25A37
GCST004602	Mean corpuscular volume	PMID:27863252	['European=172433']	172433	344	NKX3-1	1.456e-26		8_23580468_C_A	SLC25A37
GCST004602	Mean corpuscular volume	PMID:27863252	['European=172433']	172433	344	SLC25A37	1.456e-26		8_23580468_C_A	SLC25A37
GCST004602	Mean corpuscular volume	PMID:27863252	['European=172433']	172433	344	RBPMS	9.55e-13		8_30421954_CAAAAAAG_C	RBPMS
GCST004602	Mean corpuscular volume	PMID:27863252	['European=172433']	172433	344	ANK1	1.07e-16		8_41772929_G_A	NKX6-3
GCST004602	Mean corpuscular volume	PMID:27863252	['European=172433']	172433	344	SMIM19	1.117e-19		8_42547356_C_CA	SLC20A2
GCST004602	Mean corpuscular volume	PMID:27863252	['European=172433']	172433	344	MCM4	3.596e-12		8_47972876_T_A	MCM4
GCST004602	Mean corpuscular volume	PMID:27863252	['European=172433']	172433	344	MYC	6.445e-21		8_127946525_C_T	MYC
GCST004602	Mean corpuscular volume	PMID:27863252	['European=172433']	172433	344	GSDMC	4.464e-18		8_129591389_C_T	GSDMC
GCST004602	Mean corpuscular volume	PMID:27863252	['European=172433']	172433	344	ZFAT	3.246e-08		8_134672395_C_T	ZFAT
GCST004602	Mean corpuscular volume	PMID:27863252	['European=172433']	172433	344		9.932e-11		8_143991836_C_G	GRINA
GCST004602	Mean corpuscular volume	PMID:27863252	['European=172433']	172433	344	RCL1	3.23e-109		9_4849647_T_C	RCL1
GCST004602	Mean corpuscular volume	PMID:27863252	['European=172433']	172433	344	TLE1	6.386e-09		9_81691644_T_C	TLE1
GCST004602	Mean corpuscular volume	PMID:27863252	['European=172433']	172433	344		2.28e-09		9_82513603_T_G	SPATA31D1
GCST004602	Mean corpuscular volume	PMID:27863252	['European=172433']	172433	344	S1PR3	9.435e-09		9_88777771_TTC_T	S1PR3
GCST004602	Mean corpuscular volume	PMID:27863252	['European=172433']	172433	344	ANP32B	5.419e-19		9_98001174_CT_C	ANP32B
GCST004602	Mean corpuscular volume	PMID:27863252	['European=172433']	172433	344	GFI1B	3.728e-09		9_132989049_C_G	GTF3C5
GCST004602	Mean corpuscular volume	PMID:27863252	['European=172433']	172433	344	ABO	2.658e-51		9_133255468_TTCTG_T	ABO
GCST004602	Mean corpuscular volume	PMID:27863252	['European=172433']	172433	344	BRD3	2.82e-16		9_134085797_TTC_T	BRD3
GCST004602	Mean corpuscular volume	PMID:27863252	['European=172433']	172433	344	NDOR1	7.779e-16		9_137205865_C_G	NDOR1
GCST004602	Mean corpuscular volume	PMID:27863252	['European=172433']	172433	344		2.158e-08		10_28481233_T_C	WAC
GCST004602	Mean corpuscular volume	PMID:27863252	['European=172433']	172433	344	TMEM72	8.229e-53		10_44900391_G_A	TMEM72
GCST004602	Mean corpuscular volume	PMID:27863252	['European=172433']	172433	344	2021-03-08	3.797e-12		10_45457448_C_G	ALOX5
GCST004602	Mean corpuscular volume	PMID:27863252	['European=172433']	172433	344	2021-03-08	9.324e-50		10_45501143_G_GT	2021-03-08
GCST004602	Mean corpuscular volume	PMID:27863252	['European=172433']	172433	344	2021-03-08	1.851e-52		10_45526052_CACTA_C	2021-03-08
GCST004602	Mean corpuscular volume	PMID:27863252	['European=172433']	172433	344	JMJD1C	3.938e-17		10_63156891_C_A	NRBF2
GCST004602	Mean corpuscular volume	PMID:27863252	['European=172433']	172433	344	HK1	7.318e-55		10_69334748_T_C	HK1
GCST004602	Mean corpuscular volume	PMID:27863252	['European=172433']	172433	344		1.434e-08		10_87986057_G_A	PTEN
GCST004602	Mean corpuscular volume	PMID:27863252	['European=172433']	172433	344	NKX2-3	1.787e-16		10_99545585_G_A	NKX2-3
GCST004602	Mean corpuscular volume	PMID:27863252	['European=172433']	172433	344		1.645e-12		10_102142301_CTA_C	PPRC1
GCST004602	Mean corpuscular volume	PMID:27863252	['European=172433']	172433	344		5.117e-17		10_103031837_GC_G	CNNM2
GCST004602	Mean corpuscular volume	PMID:27863252	['European=172433']	172433	344	C11orf21	6.362e-12		11_2299654_A_G	TSPAN32
GCST004602	Mean corpuscular volume	PMID:27863252	['European=172433']	172433	344	RRM1	4.707e-20		11_4139451_T_C	RRM1
GCST004602	Mean corpuscular volume	PMID:27863252	['European=172433']	172433	344	SOX6	3.416e-09		11_16338021_G_A	C11orf58
GCST004602	Mean corpuscular volume	PMID:27863252	['European=172433']	172433	344	C11orf58	4.391e-18		11_16620171_T_G	C11orf58
GCST004602	Mean corpuscular volume	PMID:27863252	['European=172433']	172433	344	SOX6	4.391e-18		11_16620171_T_G	C11orf58
GCST004602	Mean corpuscular volume	PMID:27863252	['European=172433']	172433	344	CSRP3	8.803e-20		11_19203130_T_A	CSRP3
GCST004602	Mean corpuscular volume	PMID:27863252	['European=172433']	172433	344	LMO2	2.017e-16		11_33892021_T_C	LMO2
GCST004602	Mean corpuscular volume	PMID:27863252	['European=172433']	172433	344		1.062e-08		11_47989628_A_G	PTPRJ
GCST004602	Mean corpuscular volume	PMID:27863252	['European=172433']	172433	344		6.688e-11		11_61828850_CA_C	FADS1
GCST004602	Mean corpuscular volume	PMID:27863252	['European=172433']	172433	344		4.02e-09		11_65324138_G_A	CDC42EP2
GCST004602	Mean corpuscular volume	PMID:27863252	['European=172433']	172433	344		1.2e-14		11_67129906_CAA_C	KDM2A
GCST004602	Mean corpuscular volume	PMID:27863252	['European=172433']	172433	344		6.194e-22		11_67454383_T_C	GPR152
GCST004602	Mean corpuscular volume	PMID:27863252	['European=172433']	172433	344		1.35e-13		11_67456920_G_A	GPR152
GCST004602	Mean corpuscular volume	PMID:27863252	['European=172433']	172433	344		5.2e-14		11_95153468_T_C	ENDOD1
GCST004602	Mean corpuscular volume	PMID:27863252	['European=172433']	172433	344	ARHGAP42	8.359e-09		11_100602597_G_A	ARHGAP42
GCST004602	Mean corpuscular volume	PMID:27863252	['European=172433']	172433	344	C11orf65	1.148e-17		11_108435509_C_A	C11orf65
GCST004602	Mean corpuscular volume	PMID:27863252	['European=172433']	172433	344		3.279e-10		11_128044858_A_G	ETS1
GCST004602	Mean corpuscular volume	PMID:27863252	['European=172433']	172433	344	CCND2	2.587e-53		12_4221341_G_GA	CCND2
GCST004602	Mean corpuscular volume	PMID:27863252	['European=172433']	172433	344	AC008012.1	2.587e-53		12_4221341_G_GA	CCND2
GCST004602	Mean corpuscular volume	PMID:27863252	['European=172433']	172433	344		5.133e-09		12_10415926_A_G	KLRC3
GCST004602	Mean corpuscular volume	PMID:27863252	['European=172433']	172433	344	INTS13	6.297e-10		12_26880537_G_T	ITPR2
GCST004602	Mean corpuscular volume	PMID:27863252	['European=172433']	172433	344		4.835e-08		12_50722253_GTTTATTTTATTTTAT_G	ATF1
GCST004602	Mean corpuscular volume	PMID:27863252	['European=172433']	172433	344	ATG101	3.704e-11		12_52072398_C_T	ATG101
GCST004602	Mean corpuscular volume	PMID:27863252	['European=172433']	172433	344		1.273e-21		12_53364047_A_G	SP1
GCST004602	Mean corpuscular volume	PMID:27863252	['European=172433']	172433	344	NFE2	1.892e-18		12_54292096_C_T	NFE2
GCST004602	Mean corpuscular volume	PMID:27863252	['European=172433']	172433	344	PRIM1	1.065e-09		12_56752285_T_G	PRIM1
GCST004602	Mean corpuscular volume	PMID:27863252	['European=172433']	172433	344	KITLG	2.2e-14		12_88442438_G_T	KITLG
GCST004602	Mean corpuscular volume	PMID:27863252	['European=172433']	172433	344	NUDT4	1.72e-11		12_93364542_A_AT	NUDT4
GCST004602	Mean corpuscular volume	PMID:27863252	['European=172433']	172433	344		9.978e-10		12_111565891_T_A	ATXN2
GCST004602	Mean corpuscular volume	PMID:27863252	['European=172433']	172433	344		1.467e-08		12_120485046_G_A	DYNLL1
GCST004602	Mean corpuscular volume	PMID:27863252	['European=172433']	172433	344	UNC119B	6.365e-45		12_120716418_T_C	UNC119B
GCST004602	Mean corpuscular volume	PMID:27863252	['European=172433']	172433	344		1.129e-10		12_120926032_C_T	SPPL3
GCST004602	Mean corpuscular volume	PMID:27863252	['European=172433']	172433	344		2.278e-09		12_122023660_G_A	BCL7A
GCST004602	Mean corpuscular volume	PMID:27863252	['European=172433']	172433	344	HMGB1	5.713e-10		13_30497658_G_A	UBE2L5
GCST004602	Mean corpuscular volume	PMID:27863252	['European=172433']	172433	344	HMGB1	7.852e-12		13_30499729_G_C	UBE2L5
GCST004602	Mean corpuscular volume	PMID:27863252	['European=172433']	172433	344	FOXO1	6.838e-12		13_40586133_T_C	FOXO1
GCST004602	Mean corpuscular volume	PMID:27863252	['European=172433']	172433	344	TBC1D4	5.934e-22		13_75483247_G_A	TBC1D4
GCST004602	Mean corpuscular volume	PMID:27863252	['European=172433']	172433	344	MYO16	1.156e-11		13_108766811_G_T	MYO16
GCST004602	Mean corpuscular volume	PMID:27863252	['European=172433']	172433	344	IRS2	3.489e-12		13_109755559_T_C	IRS2
GCST004602	Mean corpuscular volume	PMID:27863252	['European=172433']	172433	344	ATP11A	6.385e-10		13_112711166_G_A	ATP11A
GCST004602	Mean corpuscular volume	PMID:27863252	['European=172433']	172433	344	PCID2	2.154e-10		13_113220766_C_T	PCID2
GCST004602	Mean corpuscular volume	PMID:27863252	['European=172433']	172433	344		3e-15		14_23028146_A_AAAAC	PSMB5
GCST004602	Mean corpuscular volume	PMID:27863252	['European=172433']	172433	344	BAZ1A	7.656e-09		14_34772048_G_A	CFL2
GCST004602	Mean corpuscular volume	PMID:27863252	['European=172433']	172433	344	MIPOL1	2.5e-14		14_37218924_CAA_C	MIPOL1
GCST004602	Mean corpuscular volume	PMID:27863252	['European=172433']	172433	344		4.412e-10		14_58261179_A_AT	PSMA3
GCST004602	Mean corpuscular volume	PMID:27863252	['European=172433']	172433	344	CHURC1-FNTB	3.709e-52		14_65020976_T_C	FNTB
GCST004602	Mean corpuscular volume	PMID:27863252	['European=172433']	172433	344	FNTB	3.709e-52		14_65020976_T_C	FNTB
GCST004602	Mean corpuscular volume	PMID:27863252	['European=172433']	172433	344	RAD51B	5.58e-13		14_67895793_G_A	RAD51B
GCST004602	Mean corpuscular volume	PMID:27863252	['European=172433']	172433	344		7.32e-13		14_73757265_C_G	ELMSAN1
GCST004602	Mean corpuscular volume	PMID:27863252	['European=172433']	172433	344		1.849e-12		14_74026989_A_T	ENTPD5
GCST004602	Mean corpuscular volume	PMID:27863252	['European=172433']	172433	344	GLRX5	1.534e-10		14_95536861_G_A	GLRX5
GCST004602	Mean corpuscular volume	PMID:27863252	['European=172433']	172433	344	ANKRD9	1e-15		14_102527728_T_C	ANKRD9
GCST004602	Mean corpuscular volume	PMID:27863252	['European=172433']	172433	344		1.165e-12		14_103541163_C_T	TRMT61A
GCST004602	Mean corpuscular volume	PMID:27863252	['European=172433']	172433	344		2.129e-09		14_105290148_A_G	PACS2
GCST004602	Mean corpuscular volume	PMID:27863252	['European=172433']	172433	344	TEX9	4.568e-11		15_56253787_A_C	TEX9
GCST004602	Mean corpuscular volume	PMID:27863252	['European=172433']	172433	344		2.386e-11		15_65762011_T_C	DENND4A
GCST004602	Mean corpuscular volume	PMID:27863252	['European=172433']	172433	344		9.568e-53		15_65774280_G_C	DENND4A
GCST004602	Mean corpuscular volume	PMID:27863252	['European=172433']	172433	344		1.56e-10		15_75000391_A_AT	PPCDC
GCST004602	Mean corpuscular volume	PMID:27863252	['European=172433']	172433	344	KLHL25	7.851e-09		15_85706491_G_A	KLHL25
GCST004602	Mean corpuscular volume	PMID:27863252	['European=172433']	172433	344		4.088e-82		16_120077_G_C	NPRL3
GCST004602	Mean corpuscular volume	PMID:27863252	['European=172433']	172433	344		6.06e-101		16_120329_C_T	NPRL3
GCST004602	Mean corpuscular volume	PMID:27863252	['European=172433']	172433	344		1.53e-27		16_146470_A_G	HBZ
GCST004602	Mean corpuscular volume	PMID:27863252	['European=172433']	172433	344	HBM	8e-15		16_152050_C_A	HBM
GCST004602	Mean corpuscular volume	PMID:27863252	['European=172433']	172433	344	HBM	2.305e-32		16_166594_T_C	HBA2
GCST004602	Mean corpuscular volume	PMID:27863252	['European=172433']	172433	344		3.758e-38		16_193534_C_G	HBQ1
GCST004602	Mean corpuscular volume	PMID:27863252	['European=172433']	172433	344		5.3e-14		16_792706_G_A	RPUSD1
GCST004602	Mean corpuscular volume	PMID:27863252	['European=172433']	172433	344		1.815e-08		16_4245679_G_T	SRL
GCST004602	Mean corpuscular volume	PMID:27863252	['European=172433']	172433	344		9.69e-12		16_28857641_C_G	SH2B1
GCST004602	Mean corpuscular volume	PMID:27863252	['European=172433']	172433	344	TBX6	5.437e-32		16_30091839_C_A	TBX6
GCST004602	Mean corpuscular volume	PMID:27863252	['European=172433']	172433	344		1.691e-11		16_30932667_C_T	FBXL19
GCST004602	Mean corpuscular volume	PMID:27863252	['European=172433']	172433	344		1.988e-16		16_67180020_C_T	KIAA0895L
GCST004602	Mean corpuscular volume	PMID:27863252	['European=172433']	172433	344		9.077e-10		16_67889569_CA_C	PSKH1
GCST004602	Mean corpuscular volume	PMID:27863252	['European=172433']	172433	344	CDH1	1.953e-11		16_68785739_C_CT	CDH1
GCST004602	Mean corpuscular volume	PMID:27863252	['European=172433']	172433	344	ATMIN	1.07e-10		16_81036403_G_C	ATMIN
GCST004602	Mean corpuscular volume	PMID:27863252	['European=172433']	172433	344	SLC7A5	4.327e-20		16_87852884_C_T	SLC7A5
GCST004602	Mean corpuscular volume	PMID:27863252	['European=172433']	172433	344	ZFPM1	1.723e-09		16_88500003_G_C	ZFPM1
GCST004602	Mean corpuscular volume	PMID:27863252	['European=172433']	172433	344		2.478e-09		16_88722526_A_G	CTU2
GCST004602	Mean corpuscular volume	PMID:27863252	['European=172433']	172433	344	PIEZO1	4e-15		16_88787321_C_T	PIEZO1
GCST004602	Mean corpuscular volume	PMID:27863252	['European=172433']	172433	344		1.956e-10		16_88988820_G_A	CBFA2T3
GCST004602	Mean corpuscular volume	PMID:27863252	['European=172433']	172433	344		8.566e-16		16_89018519_C_T	CBFA2T3
GCST004602	Mean corpuscular volume	PMID:27863252	['European=172433']	172433	344		2.4e-13		16_89706006_C_T	SPATA2L
GCST004602	Mean corpuscular volume	PMID:27863252	['European=172433']	172433	344	RPA1	8.544e-11		17_1879658_A_G	SMYD4
GCST004602	Mean corpuscular volume	PMID:27863252	['European=172433']	172433	344		2.739e-08		17_7668434_T_G	WRAP53
GCST004602	Mean corpuscular volume	PMID:27863252	['European=172433']	172433	344	SPECC1	4.241e-37		17_20023523_A_G	SPECC1
GCST004602	Mean corpuscular volume	PMID:27863252	['European=172433']	172433	344		3.086e-35		17_28851743_C_T	ERAL1
GCST004602	Mean corpuscular volume	PMID:27863252	['European=172433']	172433	344	ADAP2	1.486e-19		17_30935755_T_C	ADAP2
GCST004602	Mean corpuscular volume	PMID:27863252	['European=172433']	172433	344		2.905e-11		17_39590106_A_C	NEUROD2
GCST004602	Mean corpuscular volume	PMID:27863252	['European=172433']	172433	344		7.27e-10		17_42314074_G_A	STAT5A
GCST004602	Mean corpuscular volume	PMID:27863252	['European=172433']	172433	344		2.259e-09		17_46150027_T_A	KANSL1
GCST004602	Mean corpuscular volume	PMID:27863252	['European=172433']	172433	344		1.906e-11		17_47733988_C_G	TBX21
GCST004602	Mean corpuscular volume	PMID:27863252	['European=172433']	172433	344		6.284e-12		17_58395484_GAAAT_G	AC004687.2
GCST004602	Mean corpuscular volume	PMID:27863252	['European=172433']	172433	344	ABCA6	2.947e-12		17_69085137_A_G	ABCA9
GCST004602	Mean corpuscular volume	PMID:27863252	['European=172433']	172433	344		3.075e-08		17_73191639_T_C	COG1
GCST004602	Mean corpuscular volume	PMID:27863252	['European=172433']	172433	344	TMC6	1.082e-19		17_78128729_A_AG	TMC8
GCST004602	Mean corpuscular volume	PMID:27863252	['European=172433']	172433	344	TK1	1.285e-12		17_78187152_C_T	TK1
GCST004602	Mean corpuscular volume	PMID:27863252	['European=172433']	172433	344	TYMS	1.478e-09		18_660441_GA_G	TYMS
GCST004602	Mean corpuscular volume	PMID:27863252	['European=172433']	172433	344		5.238e-74		18_46251293_A_G	RNF165
GCST004602	Mean corpuscular volume	PMID:27863252	['European=172433']	172433	344	C18orf25	6.681e-72		18_46276334_G_A	RNF165
GCST004602	Mean corpuscular volume	PMID:27863252	['European=172433']	172433	344	BCL2	7.563e-21		18_63253621_C_T	BCL2
GCST004602	Mean corpuscular volume	PMID:27863252	['European=172433']	172433	344		1.346e-10		19_1056493_G_C	ARHGAP45
GCST004602	Mean corpuscular volume	PMID:27863252	['European=172433']	172433	344	KLF16	2e-15		19_1855584_C_T	REXO1
GCST004602	Mean corpuscular volume	PMID:27863252	['European=172433']	172433	344	ZBTB7A	4.601e-45		19_4061546_C_T	ZBTB7A
GCST004602	Mean corpuscular volume	PMID:27863252	['European=172433']	172433	344	CHAF1A	2.294e-72		19_4426167_CT_C	CHAF1A
GCST004602	Mean corpuscular volume	PMID:27863252	['European=172433']	172433	344		3.108e-81		19_4502189_T_C	PLIN4
GCST004602	Mean corpuscular volume	PMID:27863252	['European=172433']	172433	344		8.032e-16		19_8387489_GA_G	RAB11B
GCST004602	Mean corpuscular volume	PMID:27863252	['European=172433']	172433	344		4.197e-08		19_10555992_A_G	KRI1
GCST004602	Mean corpuscular volume	PMID:27863252	['European=172433']	172433	344		1.045e-29		19_12821212_T_C	MAST1
GCST004602	Mean corpuscular volume	PMID:27863252	['European=172433']	172433	344		2.985e-79		19_12889736_G_C	GCDH
GCST004602	Mean corpuscular volume	PMID:27863252	['European=172433']	172433	344		4.466e-29		19_12961782_G_A	DAND5
GCST004602	Mean corpuscular volume	PMID:27863252	['European=172433']	172433	344		8.541e-09		19_14418270_C_T	DDX39A
GCST004602	Mean corpuscular volume	PMID:27863252	['European=172433']	172433	344		5.684e-10		19_15342041_T_A	BRD4
GCST004602	Mean corpuscular volume	PMID:27863252	['European=172433']	172433	344		4.913e-11		19_16131076_G_A	HSH2D
GCST004602	Mean corpuscular volume	PMID:27863252	['European=172433']	172433	344	MYO9B	2.508e-09		19_17129583_G_A	MYO9B
GCST004602	Mean corpuscular volume	PMID:27863252	['European=172433']	172433	344		4.25e-13		19_18302251_G_A	JUND
GCST004602	Mean corpuscular volume	PMID:27863252	['European=172433']	172433	344		3.865e-16		19_18526808_C_G	ELL
GCST004602	Mean corpuscular volume	PMID:27863252	['European=172433']	172433	344	PDCD5	1.677e-17		19_32590427_A_G	PDCD5
GCST004602	Mean corpuscular volume	PMID:27863252	['European=172433']	172433	344	SLC7A10	4e-15		19_33252092_T_G	SLC7A10
GCST004602	Mean corpuscular volume	PMID:27863252	['European=172433']	172433	344	SLC7A10	1.732e-20		19_33259487_G_A	SLC7A10
GCST004602	Mean corpuscular volume	PMID:27863252	['European=172433']	172433	344	CEBPA	5.763e-73		19_33263642_C_T	SLC7A10
GCST004602	Mean corpuscular volume	PMID:27863252	['European=172433']	172433	344	SLC7A10	5.763e-73		19_33263642_C_T	SLC7A10
GCST004602	Mean corpuscular volume	PMID:27863252	['European=172433']	172433	344	CEBPA	7.773e-10		19_33293751_T_C	CEBPA
GCST004602	Mean corpuscular volume	PMID:27863252	['European=172433']	172433	344		2.022e-08		19_35247861_GCCAGTTGGCAACCTGGGGGAGTCTAACGCGAGGAAGCGC_G	LSR
GCST004602	Mean corpuscular volume	PMID:27863252	['European=172433']	172433	344		1.556e-09		19_43756777_C_T	SMG9
GCST004602	Mean corpuscular volume	PMID:27863252	['European=172433']	172433	344	GIPR	5.781e-11		19_45669952_GT_G	GIPR
GCST004602	Mean corpuscular volume	PMID:27863252	['European=172433']	172433	344	C20orf27	3.119e-12		20_3761419_T_C	C20orf27
GCST004602	Mean corpuscular volume	PMID:27863252	['European=172433']	172433	344	SLC23A2	2.704e-08		20_5004696_A_T	SLC23A2
GCST004602	Mean corpuscular volume	PMID:27863252	['European=172433']	172433	344		9.264e-19		20_31846107_CAGACACACAG_C	FOXS1
GCST004602	Mean corpuscular volume	PMID:27863252	['European=172433']	172433	344	NOL4L	3.213e-23		20_32520305_A_C	NOL4L
GCST004602	Mean corpuscular volume	PMID:27863252	['European=172433']	172433	344		3.045e-10		20_39934603_A_G	MAFB
GCST004602	Mean corpuscular volume	PMID:27863252	['European=172433']	172433	344	TOX2	5.108e-10		20_44029634_A_C	TOX2
GCST004602	Mean corpuscular volume	PMID:27863252	['European=172433']	172433	344		2.22e-13		20_45941553_C_T	PCIF1
GCST004602	Mean corpuscular volume	PMID:27863252	['European=172433']	172433	344	PREX1	1.449e-08		20_48840319_C_T	PREX1
GCST004602	Mean corpuscular volume	PMID:27863252	['European=172433']	172433	344		1.63e-13		20_50470475_G_A	PTPN1
GCST004602	Mean corpuscular volume	PMID:27863252	['European=172433']	172433	344	ZNF217	7.702e-17		20_53605567_C_T	ZNF217
GCST004602	Mean corpuscular volume	PMID:27863252	['European=172433']	172433	344	RBM38	8.23e-119		20_57416581_A_G	RBM38
GCST004602	Mean corpuscular volume	PMID:27863252	['European=172433']	172433	344		7.872e-09		20_64080106_C_T	OPRL1
GCST004602	Mean corpuscular volume	PMID:27863252	['European=172433']	172433	344	ITSN1	1.031e-26		21_33778643_A_G	CRYZL1
GCST004602	Mean corpuscular volume	PMID:27863252	['European=172433']	172433	344	AP000311.1	1.031e-26		21_33778643_A_G	CRYZL1
GCST004602	Mean corpuscular volume	PMID:27863252	['European=172433']	172433	344	ERG	4.83e-12		21_38466112_T_A	ERG
GCST004602	Mean corpuscular volume	PMID:27863252	['European=172433']	172433	344		2.507e-10		21_43660671_A_T	RRP1B
GCST004602	Mean corpuscular volume	PMID:27863252	['European=172433']	172433	344		1.919e-22		21_44849611_G_A	PTTG1IP
GCST004602	Mean corpuscular volume	PMID:27863252	['European=172433']	172433	344		9.817e-38		22_21563570_A_C	RIMBP3C
GCST004602	Mean corpuscular volume	PMID:27863252	['European=172433']	172433	344		9.363e-10		22_27785411_C_T	MN1
GCST004602	Mean corpuscular volume	PMID:27863252	['European=172433']	172433	344		2.333e-16		22_30044544_G_A	HORMAD2
GCST004602	Mean corpuscular volume	PMID:27863252	['European=172433']	172433	344	FBXO7	1.076e-47		22_32498964_GTTTGT_G	FBXO7
GCST004602	Mean corpuscular volume	PMID:27863252	['European=172433']	172433	344	FBXO7	1.007e-29		22_32506359_C_T	FBXO7
GCST004602	Mean corpuscular volume	PMID:27863252	['European=172433']	172433	344	MYH9	6.5e-14		22_36362502_A_G	MYH9
GCST004602	Mean corpuscular volume	PMID:27863252	['European=172433']	172433	344	TMPRSS6	0		22_37066896_A_G	KCTD17
GCST004602	Mean corpuscular volume	PMID:27863252	['European=172433']	172433	344	TMPRSS6	1.315e-78		22_37075250_G_A	KCTD17
GCST004602	Mean corpuscular volume	PMID:27863252	['European=172433']	172433	344		3.26e-126		22_37088297_T_C	TMPRSS6
GCST004602	Mean corpuscular volume	PMID:27863252	['European=172433']	172433	344	TMPRSS6	1.756e-16		22_37123824_T_C	TMPRSS6
GCST004602	Mean corpuscular volume	PMID:27863252	['European=172433']	172433	344		3.389e-10		22_40196076_CT_C	ADSL
GCST004602	Mean corpuscular volume	PMID:27863252	['European=172433']	172433	344	A4GALT	3.217e-09		22_42745014_G_A	A4GALT
GCST004602	Mean corpuscular volume	PMID:27863252	['European=172433']	172433	344	PNPLA3	3.736e-08		22_43945024_C_T	SAMM50
GCST004602	Mean corpuscular volume	PMID:27863252	['European=172433']	172433	344		1.63e-129		22_50532837_T_C	ODF3B
GCST004602	Mean corpuscular volume	PMID:27863252	['European=172433']	172433	344		4.123e-39		22_50552604_C_T	KLHDC7B
GCST004603	Platelet count	PMID:27863252	['European=166066']	166066	325		1.585e-12		1_2214726_C_A	FAAP20
GCST004603	Platelet count	PMID:27863252	['European=166066']	166066	325		5.419e-11		1_10391742_C_T	PGD
GCST004603	Platelet count	PMID:27863252	['European=166066']	166066	325		1.039e-25		1_11968598_C_T	MFN2
GCST004603	Platelet count	PMID:27863252	['European=166066']	166066	325	RHCE	6.436e-32		1_25409878_C_T	RHCE
GCST004603	Platelet count	PMID:27863252	['European=166066']	166066	325	LDLRAP1	6.698e-10		1_25562931_C_T	LDLRAP1
GCST004603	Platelet count	PMID:27863252	['European=166066']	166066	325		1.034e-08		1_27915901_A_C	RPA2
GCST004603	Platelet count	PMID:27863252	['European=166066']	166066	325	LAPTM5	9.8e-14		1_30769039_G_T	LAPTM5
GCST004603	Platelet count	PMID:27863252	['European=166066']	166066	325	MFSD2A	1.285e-10		1_39926485_G_C	MYCL
GCST004603	Platelet count	PMID:27863252	['European=166066']	166066	325		9.682e-09		1_43375311_C_T	ELOVL1
GCST004603	Platelet count	PMID:27863252	['European=166066']	166066	325		3.993e-19		1_45381890_G_A	MUTYH
GCST004603	Platelet count	PMID:27863252	['European=166066']	166066	325		2.58e-08		1_62541557_G_A	ANGPTL3
GCST004603	Platelet count	PMID:27863252	['European=166066']	166066	325		2.395e-08		1_87639806_AAATAAT_A	LMO4
GCST004603	Platelet count	PMID:27863252	['European=166066']	166066	325	DIPK1A	2.965e-08		1_92960610_G_A	DIPK1A
GCST004603	Platelet count	PMID:27863252	['European=166066']	166066	325		9.384e-09		1_109928142_G_A	CSF1
GCST004603	Platelet count	PMID:27863252	['European=166066']	166066	325	ST7L	1.995e-21		1_112659795_G_A	MOV10
GCST004603	Platelet count	PMID:27863252	['European=166066']	166066	325	TENT5C	3e-14		1_117617383_C_CT	TENT5C
GCST004603	Platelet count	PMID:27863252	['European=166066']	166066	325		1.645e-09		1_150522902_T_TAC	ECM1
GCST004603	Platelet count	PMID:27863252	['European=166066']	166066	325		2.02e-09		1_154185372_CAAAA_C	TPM3
GCST004603	Platelet count	PMID:27863252	['European=166066']	166066	325	MEF2D	3.61e-11		1_156464911_G_T	C1orf61
GCST004603	Platelet count	PMID:27863252	['European=166066']	166066	325		2.451e-10		1_156806925_T_C	NTRK1
GCST004603	Platelet count	PMID:27863252	['European=166066']	166066	325	DNM3	1.652e-19		1_171960311_A_G	DNM3
GCST004603	Platelet count	PMID:27863252	['European=166066']	166066	325	DNM3	2.488e-46		1_171973643_C_A	DNM3
GCST004603	Platelet count	PMID:27863252	['European=166066']	166066	325	PTPRC	1.2e-16		1_199025490_C_T
GCST004603	Platelet count	PMID:27863252	['European=166066']	166066	325		2.28e-08		1_204311491_C_CA	PLEKHA6
GCST004603	Platelet count	PMID:27863252	['European=166066']	166066	325		8.324e-35		1_205276933_G_T	NUAK2
GCST004603	Platelet count	PMID:27863252	['European=166066']	166066	325	GALNT2	2.406e-10		1_230157783_C_T	GALNT2
GCST004603	Platelet count	PMID:27863252	['European=166066']	166066	325		6.672e-12		1_247440078_GGTTAGGTATAGCCTACGT_G	OR2B11
GCST004603	Platelet count	PMID:27863252	['European=166066']	166066	325	GCSAML	1.876e-54		1_247549001_T_C	OR2C3
GCST004603	Platelet count	PMID:27863252	['European=166066']	166066	325	GCSAML	2.663e-86		1_247556467_G_A	OR2C3
GCST004603	Platelet count	PMID:27863252	['European=166066']	166066	325	TRIM58	9.43e-17		1_247875023_T_C	TRIM58
GCST004603	Platelet count	PMID:27863252	['European=166066']	166066	325	GCKR	2.313e-25		2_27508073_T_C	GCKR
GCST004603	Platelet count	PMID:27863252	['European=166066']	166066	325	EHD3	9.37e-73		2_31254972_G_A	EHD3
GCST004603	Platelet count	PMID:27863252	['European=166066']	166066	325	CDC42EP3	8.641e-10		2_37817201_C_T	CDC42EP3
GCST004603	Platelet count	PMID:27863252	['European=166066']	166066	325	ZFP36L2	9.46e-32		2_43224818_G_A	ZFP36L2
GCST004603	Platelet count	PMID:27863252	['European=166066']	166066	325	ARHGAP25	5.292e-12		2_68735005_G_A	ARHGAP25
GCST004603	Platelet count	PMID:27863252	['European=166066']	166066	325	GMCL1	6.436e-10		2_69922741_G_A	MXD1
GCST004603	Platelet count	PMID:27863252	['European=166066']	166066	325		4e-15		2_111428267_T_C	BCL2L11
GCST004603	Platelet count	PMID:27863252	['European=166066']	166066	325		6.142e-19		2_120255326_C_T	RALB
GCST004603	Platelet count	PMID:27863252	['European=166066']	166066	325	2021-03-07	1.698e-16		2_159748030_G_A	2021-03-07
GCST004603	Platelet count	PMID:27863252	['European=166066']	166066	325	LY75-CD302	1.698e-16		2_159748030_G_A	2021-03-07
GCST004603	Platelet count	PMID:27863252	['European=166066']	166066	325	LY75	2.722e-17		2_159820864_C_G	CD302
GCST004603	Platelet count	PMID:27863252	['European=166066']	166066	325	LY75-CD302	2.722e-17		2_159820864_C_G	CD302
GCST004603	Platelet count	PMID:27863252	['European=166066']	166066	325		1.002e-09		2_191831529_A_G	CAVIN2
GCST004603	Platelet count	PMID:27863252	['European=166066']	166066	325	CPS1	2.255e-18		2_210675783_C_A	CPS1
GCST004603	Platelet count	PMID:27863252	['European=166066']	166066	325		7.464e-19		2_218229211_G_A	ARPC2
GCST004603	Platelet count	PMID:27863252	['European=166066']	166066	325	IRS1	6e-15		2_226469438_AAT_A	IRS1
GCST004603	Platelet count	PMID:27863252	['European=166066']	166066	325	RNPEPL1	1.273e-34		2_240571486_G_A	ANKMY1
GCST004603	Platelet count	PMID:27863252	['European=166066']	166066	325	PPARG	1.032e-28		3_12226691_C_G	PPARG
GCST004603	Platelet count	PMID:27863252	['European=166066']	166066	325	TBC1D5	2.403e-25		3_18269920_G_A	TBC1D5
GCST004603	Platelet count	PMID:27863252	['European=166066']	166066	325		1.917e-19		3_56737223_A_C	TASOR
GCST004603	Platelet count	PMID:27863252	['European=166066']	166066	325		9.05e-301		3_56815721_T_C	TASOR
GCST004603	Platelet count	PMID:27863252	['European=166066']	166066	325		1.97e-62		3_56856708_G_T	TASOR
GCST004603	Platelet count	PMID:27863252	['European=166066']	166066	325		1.064e-19		3_56916027_G_A	SPATA12
GCST004603	Platelet count	PMID:27863252	['European=166066']	166066	325		2.363e-10		3_58307865_C_CT	HTD2
GCST004603	Platelet count	PMID:27863252	['European=166066']	166066	325	RYBP	1.32e-12		3_72348128_A_G	RYBP
GCST004603	Platelet count	PMID:27863252	['European=166066']	166066	325	BBX	1.271e-08		3_107562150_TCA_T	BBX
GCST004603	Platelet count	PMID:27863252	['European=166066']	166066	325	PDIA5	2.393e-28		3_123114156_C_T	PDIA5
GCST004603	Platelet count	PMID:27863252	['European=166066']	166066	325		2.484e-10		3_124627030_G_A	UMPS
GCST004603	Platelet count	PMID:27863252	['European=166066']	166066	325	MECOM	3e-15		3_169097586_G_T	MECOM
GCST004603	Platelet count	PMID:27863252	['European=166066']	166066	325	TNFSF10	2.442e-09		3_172576710_G_A	TNFSF10
GCST004603	Platelet count	PMID:27863252	['European=166066']	166066	325	ZMAT3	2.988e-12		3_179022634_T_A	ZMAT3
GCST004603	Platelet count	PMID:27863252	['European=166066']	166066	325		2.89e-13		3_184019094_G_A	ABCC5
GCST004603	Platelet count	PMID:27863252	['European=166066']	166066	325		3.615e-38		3_184371199_A_G	CHRD
GCST004603	Platelet count	PMID:27863252	['European=166066']	166066	325	THPO	5.359e-63		3_184372454_C_T	CHRD
GCST004603	Platelet count	PMID:27863252	['European=166066']	166066	325		7.166e-65		3_184372478_C_T	CHRD
GCST004603	Platelet count	PMID:27863252	['European=166066']	166066	325	THPO	3.681e-51		3_184373314_T_G	CHRD
GCST004603	Platelet count	PMID:27863252	['European=166066']	166066	325		1.826e-50		3_184375252_G_A	CHRD
GCST004603	Platelet count	PMID:27863252	['European=166066']	166066	325		6.905e-10		3_185770515_C_A	IGF2BP2
GCST004603	Platelet count	PMID:27863252	['European=166066']	166066	325	PAK2	3.718e-11		3_196789417_A_C	PAK2
GCST004603	Platelet count	PMID:27863252	['European=166066']	166066	325	HGFAC	2.943e-11		4_3448054_G_A	HGFAC
GCST004603	Platelet count	PMID:27863252	['European=166066']	166066	325		6.725e-33		4_6889708_G_A	TBC1D14
GCST004603	Platelet count	PMID:27863252	['European=166066']	166066	325	FAM184B	4.395e-08		4_17777672_A_T	FAM184B
GCST004603	Platelet count	PMID:27863252	['European=166066']	166066	325	REST	1.659e-11		4_56901161_T_A	REST
GCST004603	Platelet count	PMID:27863252	['European=166066']	166066	325	HSD17B13	5.569e-10		4_87262668_T_C
GCST004603	Platelet count	PMID:27863252	['European=166066']	166066	325	KLHL8	5.569e-10		4_87262668_T_C
GCST004603	Platelet count	PMID:27863252	['European=166066']	166066	325	TET2	1.076e-11		4_105112927_T_C	TET2
GCST004603	Platelet count	PMID:27863252	['European=166066']	166066	325	EGF	3.235e-16		4_109937359_CTT_C	EGF
GCST004603	Platelet count	PMID:27863252	['European=166066']	166066	325	PDE5A	2.572e-09		4_119528655_C_T	PDE5A
GCST004603	Platelet count	PMID:27863252	['European=166066']	166066	325		3.211e-09		4_123823875_G_A	SPRY1
GCST004603	Platelet count	PMID:27863252	['European=166066']	166066	325	RNF150	1.785e-08		4_140930278_A_C	TBC1D9
GCST004603	Platelet count	PMID:27863252	['European=166066']	166066	325		1.26e-09		4_144104657_T_C	GYPA
GCST004603	Platelet count	PMID:27863252	['European=166066']	166066	325	FAM160A1	1.624e-12		4_151443616_CT_C	FAM160A1
GCST004603	Platelet count	PMID:27863252	['European=166066']	166066	325	PDGFC	1.141e-09		4_156761036_T_C	PDGFC
GCST004603	Platelet count	PMID:27863252	['European=166066']	166066	325	TERT	2.176e-20		5_1285859_C_A	TERT
GCST004603	Platelet count	PMID:27863252	['European=166066']	166066	325	RAI14	1.493e-09		5_34658314_C_T	RAI14
GCST004603	Platelet count	PMID:27863252	['European=166066']	166066	325	MAST4	9.73e-13		5_66620956_G_A	MAST4
GCST004603	Platelet count	PMID:27863252	['European=166066']	166066	325		8.752e-10		5_72867170_G_GA	TNPO1
GCST004603	Platelet count	PMID:27863252	['European=166066']	166066	325		1.725e-08		5_75343353_A_G	HMGCR
GCST004603	Platelet count	PMID:27863252	['European=166066']	166066	325		3.558e-08		5_76665143_G_C	F2RL2
GCST004603	Platelet count	PMID:27863252	['European=166066']	166066	325		1.626e-10		5_76668682_C_T	F2RL2
GCST004603	Platelet count	PMID:27863252	['European=166066']	166066	325		6.599e-56		5_76701084_G_A	F2R
GCST004603	Platelet count	PMID:27863252	['European=166066']	166066	325	SCAMP1	7.414e-18		5_78489898_CAGAA_C	SCAMP1
GCST004603	Platelet count	PMID:27863252	['European=166066']	166066	325	MEF2C	3.006e-12		5_88643836_C_T	MEF2C
GCST004603	Platelet count	PMID:27863252	['European=166066']	166066	325	MEF2C	9e-96		5_88884379_T_C	MEF2C
GCST004603	Platelet count	PMID:27863252	['European=166066']	166066	325	NREP	1e-15		5_111725320_A_G	STARD4
GCST004603	Platelet count	PMID:27863252	['European=166066']	166066	325		2.906e-18		5_132350453_G_A	SLC22A5
GCST004603	Platelet count	PMID:27863252	['European=166066']	166066	325		2.565e-17		5_142130696_C_CA	NDFIP1
GCST004603	Platelet count	PMID:27863252	['European=166066']	166066	325	HAVCR1	6.78e-10		5_157053395_G_A	HAVCR1
GCST004603	Platelet count	PMID:27863252	['European=166066']	166066	325	RNF145	3.792e-11		5_159172350_G_A	RNF145
GCST004603	Platelet count	PMID:27863252	['European=166066']	166066	325	FABP6	2.962e-32		5_160171257_T_C	FABP6
GCST004603	Platelet count	PMID:27863252	['European=166066']	166066	325		4.231e-39		6_25527735_T_C	SCGN
GCST004603	Platelet count	PMID:27863252	['European=166066']	166066	325	CARMIL1	5.76e-18		6_25669110_C_CA	SCGN
GCST004603	Platelet count	PMID:27863252	['European=166066']	166066	325		5.281e-12		6_26090951_C_G	HFE
GCST004603	Platelet count	PMID:27863252	['European=166066']	166066	325	BAK1	3.75e-101		6_33574746_T_C	BAK1
GCST004603	Platelet count	PMID:27863252	['European=166066']	166066	325	BAK1	1.14e-144		6_33579153_T_C	BAK1
GCST004603	Platelet count	PMID:27863252	['European=166066']	166066	325		2.659e-08		6_33668883_C_G	UQCC2
GCST004603	Platelet count	PMID:27863252	['European=166066']	166066	325		2.914e-17		6_34863984_G_T	TAF11
GCST004603	Platelet count	PMID:27863252	['European=166066']	166066	325		2.307e-09		6_36381889_C_A	ETV7
GCST004603	Platelet count	PMID:27863252	['European=166066']	166066	325		5.096e-12		6_37286321_C_CT	TMEM217
GCST004603	Platelet count	PMID:27863252	['European=166066']	166066	325	CD2AP	2.4e-14		6_47627419_A_T	ADGRF2
GCST004603	Platelet count	PMID:27863252	['European=166066']	166066	325	PAQR8	6.973e-11		6_52402456_G_A	EFHC1
GCST004603	Platelet count	PMID:27863252	['European=166066']	166066	325	EFHC1	6.973e-11		6_52402456_G_A	EFHC1
GCST004603	Platelet count	PMID:27863252	['European=166066']	166066	325	GSTA1	2.7e-14		6_52791371_T_G	GSTA1
GCST004603	Platelet count	PMID:27863252	['European=166066']	166066	325	CD164	1.893e-16		6_109276438_T_C	CD164
GCST004603	Platelet count	PMID:27863252	['European=166066']	166066	325	DDO	4.7e-14		6_110398421_C_CAA	DDO
GCST004603	Platelet count	PMID:27863252	['European=166066']	166066	325		4.612e-08		6_113142666_A_G	MARCKS
GCST004603	Platelet count	PMID:27863252	['European=166066']	166066	325	SMLR1	3.259e-09		6_130821849_GA_G	SMLR1
GCST004603	Platelet count	PMID:27863252	['European=166066']	166066	325	HBS1L	5.85e-13		6_134730180_TCC_T	ALDH8A1
GCST004603	Platelet count	PMID:27863252	['European=166066']	166066	325	HBS1L	2.192e-75		6_135085045_G_T	HBS1L
GCST004603	Platelet count	PMID:27863252	['European=166066']	166066	325	HBS1L	4.09e-181		6_135097778_A_G	HBS1L
GCST004603	Platelet count	PMID:27863252	['European=166066']	166066	325	HBS1L	9.867e-32		6_135099760_A_T	HBS1L
GCST004603	Platelet count	PMID:27863252	['European=166066']	166066	325	QKI	1.736e-17		6_164042323_G_A	QKI
GCST004603	Platelet count	PMID:27863252	['European=166066']	166066	325	GNA12	2e-15		7_2833645_G_T	GNA12
GCST004603	Platelet count	PMID:27863252	['European=166066']	166066	325	EEPD1	3.04e-09		7_36044919_T_C	EEPD1
GCST004603	Platelet count	PMID:27863252	['European=166066']	166066	325		7.586e-23		7_44887228_G_A	PURB
GCST004603	Platelet count	PMID:27863252	['European=166066']	166066	325		3.067e-09		7_73612048_C_T	MLXIPL
GCST004603	Platelet count	PMID:27863252	['European=166066']	166066	325	CD36	4.129e-12		7_80589645_C_T	GNAT3
GCST004603	Platelet count	PMID:27863252	['European=166066']	166066	325		6e-15		7_100467820_A_T	C7orf61
GCST004603	Platelet count	PMID:27863252	['European=166066']	166066	325		1.81e-13		7_100642673_A_G	TFR2
GCST004603	Platelet count	PMID:27863252	['European=166066']	166066	325	CCDC71L	2.797e-85		7_106730198_C_G	CCDC71L
GCST004603	Platelet count	PMID:27863252	['European=166066']	166066	325	CAPZA2	8.84e-13		7_116881590_T_A	CAPZA2
GCST004603	Platelet count	PMID:27863252	['European=166066']	166066	325		9e-14		7_123677086_A_G	LMOD2
GCST004603	Platelet count	PMID:27863252	['European=166066']	166066	325		1.5e-24		7_123771856_C_T	WASL
GCST004603	Platelet count	PMID:27863252	['European=166066']	166066	325	NRF1	6.17e-13		7_129642078_C_A	NRF1
GCST004603	Platelet count	PMID:27863252	['European=166066']	166066	325	ZC3HC1	1.915e-12		7_130045757_G_A	ZC3HC1
GCST004603	Platelet count	PMID:27863252	['European=166066']	166066	325	MTPN	6.154e-09		7_135943622_T_C	LUZP6
GCST004603	Platelet count	PMID:27863252	['European=166066']	166066	325	RBPMS	6.498e-10		8_30462021_G_A	RBPMS
GCST004603	Platelet count	PMID:27863252	['European=166066']	166066	325	DNAJC5B	2.52e-09		8_65959664_T_A	DNAJC5B
GCST004603	Platelet count	PMID:27863252	['European=166066']	166066	325	ZFPM2	1.025e-67		8_105569300_A_T	OXR1
GCST004603	Platelet count	PMID:27863252	['European=166066']	166066	325	MYC	2.24e-08		8_127816126_C_CACAA	MYC
GCST004603	Platelet count	PMID:27863252	['European=166066']	166066	325		2.14e-10		8_130326687_G_T	ASAP1
GCST004603	Platelet count	PMID:27863252	['European=166066']	166066	325	PLEC	6.782e-33		8_143928115_A_G	PLEC
GCST004603	Platelet count	PMID:27863252	['European=166066']	166066	325	DOCK8	5e-14		9_329343_CA_C	C9orf66
GCST004603	Platelet count	PMID:27863252	['European=166066']	166066	325		2.132e-08		9_2622278_G_A	VLDLR
GCST004603	Platelet count	PMID:27863252	['European=166066']	166066	325		5.55e-184		9_4763176_T_C	AK3
GCST004603	Platelet count	PMID:27863252	['European=166066']	166066	325		4.926e-39		9_4763368_C_A	AK3
GCST004603	Platelet count	PMID:27863252	['European=166066']	166066	325	AK3	2.07e-163		9_4763491_G_A	AK3
GCST004603	Platelet count	PMID:27863252	['European=166066']	166066	325	RCL1	1.09e-122		9_4840380_A_G	RCL1
GCST004603	Platelet count	PMID:27863252	['European=166066']	166066	325	RCL1	5.413e-80		9_4855065_A_C	RCL1
GCST004603	Platelet count	PMID:27863252	['European=166066']	166066	325	JAK2	1.809e-28		9_5015901_T_A	JAK2
GCST004603	Platelet count	PMID:27863252	['European=166066']	166066	325		2.002e-09		9_5126343_G_A	INSL6
GCST004603	Platelet count	PMID:27863252	['European=166066']	166066	325	CDKN2A	5.214e-24		9_21986848_T_A	CDKN2A
GCST004603	Platelet count	PMID:27863252	['European=166066']	166066	325	CDKN2B	1.624e-31		9_22142908_G_A	CDKN2B
GCST004603	Platelet count	PMID:27863252	['European=166066']	166066	325	AL138752.2	3e-15		9_38198231_T_TG	SHB
GCST004603	Platelet count	PMID:27863252	['European=166066']	166066	325	KLF9	5.139e-11		9_70440754_AAGGAAGGAAAGGGAAGGGG_A	KLF9
GCST004603	Platelet count	PMID:27863252	['European=166066']	166066	325		4.343e-22		9_88777771_TTC_T	S1PR3
GCST004603	Platelet count	PMID:27863252	['European=166066']	166066	325		1.555e-09		9_90790168_A_G	SYK
GCST004603	Platelet count	PMID:27863252	['European=166066']	166066	325	ZNF367	3.832e-30		9_96430637_A_C	ZNF367
GCST004603	Platelet count	PMID:27863252	['European=166066']	166066	325		2.057e-23		9_97938372_C_T	HEMGN
GCST004603	Platelet count	PMID:27863252	['European=166066']	166066	325		1.887e-09		9_124425949_ATG_A	PSMB7
GCST004603	Platelet count	PMID:27863252	['European=166066']	166066	325		6.85e-28		9_132989049_C_G	GTF3C5
GCST004603	Platelet count	PMID:27863252	['European=166066']	166066	325	GFI1B	5.949e-88		9_132989126_C_T	GTF3C5
GCST004603	Platelet count	PMID:27863252	['European=166066']	166066	325	GBGT1	3.3e-13		9_133252613_G_C	ABO
GCST004603	Platelet count	PMID:27863252	['European=166066']	166066	325		1.813e-21		9_134058209_T_C	BRD3
GCST004603	Platelet count	PMID:27863252	['European=166066']	166066	325	FAM107B	3.322e-08		10_14573359_G_T	FRMD4A
GCST004603	Platelet count	PMID:27863252	['European=166066']	166066	325	PRTFDC1	3.982e-10		10_24911876_AAAAC_A	PRTFDC1
GCST004603	Platelet count	PMID:27863252	['European=166066']	166066	325		3.897e-08		10_30222269_T_A	JCAD
GCST004603	Platelet count	PMID:27863252	['European=166066']	166066	325	VSTM4	4.159e-16		10_49055156_A_G	VSTM4
GCST004603	Platelet count	PMID:27863252	['European=166066']	166066	325	NRBF2	1.247e-31		10_63156271_T_A	NRBF2
GCST004603	Platelet count	PMID:27863252	['European=166066']	166066	325	JMJD1C	3.12e-96		10_63306426_G_T	NRBF2
GCST004603	Platelet count	PMID:27863252	['European=166066']	166066	325	ZCCHC24	2.798e-10		10_79404390_C_T	ZCCHC24
GCST004603	Platelet count	PMID:27863252	['European=166066']	166066	325	CYP26A1	9.354e-11		10_93079885_G_A	CYP26A1
GCST004603	Platelet count	PMID:27863252	['European=166066']	166066	325		1.37e-39		11_142542_CAAA_C	SCGB1C1
GCST004603	Platelet count	PMID:27863252	['European=166066']	166066	325	ODF3	3.6e-103		11_196944_C_T	ODF3
GCST004603	Platelet count	PMID:27863252	['European=166066']	166066	325		1.753e-10		11_329159_G_C	IFITM3
GCST004603	Platelet count	PMID:27863252	['European=166066']	166066	325		8.526e-09		11_5680179_G_C	AC104389.4
GCST004603	Platelet count	PMID:27863252	['European=166066']	166066	325	ST5	6.702e-19		11_8797456_T_C	ST5
GCST004603	Platelet count	PMID:27863252	['European=166066']	166066	325		6.6e-14		11_47459981_T_C	RAPSN
GCST004603	Platelet count	PMID:27863252	['European=166066']	166066	325		5.459e-23		11_61803876_C_G	FADS2
GCST004603	Platelet count	PMID:27863252	['European=166066']	166066	325		9.138e-09		11_64160223_A_G	MACROD1
GCST004603	Platelet count	PMID:27863252	['European=166066']	166066	325		1.7e-14		11_65725434_G_A	RNASEH2C
GCST004603	Platelet count	PMID:27863252	['European=166066']	166066	325	PICALM	4.098e-09		11_86020243_C_G	PICALM
GCST004603	Platelet count	PMID:27863252	['European=166066']	166066	325	ENDOD1	1.496e-08		11_95100525_A_G	ENDOD1
GCST004603	Platelet count	PMID:27863252	['European=166066']	166066	325	ARHGAP42	3.49e-08		11_100630840_C_G	ARHGAP42
GCST004603	Platelet count	PMID:27863252	['European=166066']	166066	325		1e-15		11_108378047_C_G	C11orf65
GCST004603	Platelet count	PMID:27863252	['European=166066']	166066	325	ZBTB16	5.838e-21		11_114082900_G_A	ZBTB16
GCST004603	Platelet count	PMID:27863252	['European=166066']	166066	325	ZBTB16	8.58e-13		11_114111599_T_A	ZBTB16
GCST004603	Platelet count	PMID:27863252	['European=166066']	166066	325	ZPR1	1.44e-16		11_116752497_TA_T	BUD13
GCST004603	Platelet count	PMID:27863252	['European=166066']	166066	325		1.123e-10		11_116830953_G_A	APOC3
GCST004603	Platelet count	PMID:27863252	['European=166066']	166066	325		7.808e-40		11_119204613_G_A	CBL
GCST004603	Platelet count	PMID:27863252	['European=166066']	166066	325	CBL	2.809e-43		11_119212608_A_C	CBL
GCST004603	Platelet count	PMID:27863252	['European=166066']	166066	325		1.726e-08		11_120421455_T_G	ARHGEF12
GCST004603	Platelet count	PMID:27863252	['European=166066']	166066	325	ST3GAL4	1.863e-18		11_126420615_A_G	ST3GAL4
GCST004603	Platelet count	PMID:27863252	['European=166066']	166066	325		4.066e-08		11_128164127_C_T	ETS1
GCST004603	Platelet count	PMID:27863252	['European=166066']	166066	325	ETS1	6.065e-18		11_128460625_T_C	ETS1
GCST004603	Platelet count	PMID:27863252	['European=166066']	166066	325	FLI1	5.2e-14		11_128695139_C_T	FLI1
GCST004603	Platelet count	PMID:27863252	['European=166066']	166066	325	NINJ2	4e-15		12_618342_A_G	NINJ2
GCST004603	Platelet count	PMID:27863252	['European=166066']	166066	325	CD9	1.514e-36		12_6185368_G_A	CD9
GCST004603	Platelet count	PMID:27863252	['European=166066']	166066	325	TNFRSF1A	5.155e-09		12_6336163_G_C	TNFRSF1A
GCST004603	Platelet count	PMID:27863252	['European=166066']	166066	325		3.155e-09		12_6393666_G_A	SCNN1A
GCST004603	Platelet count	PMID:27863252	['European=166066']	166066	325	FAR2	3.736e-34		12_29282547_G_A	ERGIC2
GCST004603	Platelet count	PMID:27863252	['European=166066']	166066	325	HDAC7	5.751e-18		12_47818936_C_T	HDAC7
GCST004603	Platelet count	PMID:27863252	['European=166066']	166066	325		2.265e-10		12_48035993_C_T	COL2A1
GCST004603	Platelet count	PMID:27863252	['European=166066']	166066	325		3.268e-10		12_49268608_C_T	PRPH
GCST004603	Platelet count	PMID:27863252	['European=166066']	166066	325		1.204e-11		12_50521094_GTTT_G	DIP2B
GCST004603	Platelet count	PMID:27863252	['European=166066']	166066	325	NFE2	3.682e-36		12_54300776_C_A	NFE2
GCST004603	Platelet count	PMID:27863252	['European=166066']	166066	325		2.351e-54		12_54317790_A_G	COPZ1
GCST004603	Platelet count	PMID:27863252	['European=166066']	166066	325		3.77e-22		12_56675083_C_T	PTGES3
GCST004603	Platelet count	PMID:27863252	['European=166066']	166066	325	INHBE	2.575e-11		12_57454856_G_A	INHBE
GCST004603	Platelet count	PMID:27863252	['European=166066']	166066	325	RASSF3	2.225e-28		12_64611299_C_G	RASSF3
GCST004603	Platelet count	PMID:27863252	['European=166066']	166066	325		3.929e-16		12_64641398_A_G	GNS
GCST004603	Platelet count	PMID:27863252	['European=166066']	166066	325	NAV3	8.354e-09		12_77826960_G_A	NAV3
GCST004603	Platelet count	PMID:27863252	['European=166066']	166066	325		7.374e-32		12_109037207_G_T	USP30
GCST004603	Platelet count	PMID:27863252	['European=166066']	166066	325	SH2B3	6.03e-180		12_111446804_T_C	SH2B3
GCST004603	Platelet count	PMID:27863252	['European=166066']	166066	325		5.221e-17		12_111558952_T_TA	ATXN2
GCST004603	Platelet count	PMID:27863252	['European=166066']	166066	325		1.086e-74		12_111599646_G_A	ATXN2
GCST004603	Platelet count	PMID:27863252	['European=166066']	166066	325		6.985e-12		12_111796964_CT_C	ALDH2
GCST004603	Platelet count	PMID:27863252	['European=166066']	166066	325		4e-15		12_111933655_AT_A	TMEM116
GCST004603	Platelet count	PMID:27863252	['European=166066']	166066	325		1.132e-24		12_112073287_T_C
GCST004603	Platelet count	PMID:27863252	['European=166066']	166066	325		7.085e-22		12_112439790_A_C	RPL6
GCST004603	Platelet count	PMID:27863252	['European=166066']	166066	325	TBX3	3.994e-11		12_115118502_T_G	TBX3
GCST004603	Platelet count	PMID:27863252	['European=166066']	166066	325		2.565e-10		12_120977112_G_A	HNF1A
GCST004603	Platelet count	PMID:27863252	['European=166066']	166066	325	RHOF	1.024e-45		12_121779004_A_G	RHOF
GCST004603	Platelet count	PMID:27863252	['European=166066']	166066	325		7.64e-13		12_123218875_A_AGTT	C12orf65
GCST004603	Platelet count	PMID:27863252	['European=166066']	166066	325	PDS5B	1.161e-10		13_32571160_CT_C	PDS5B
GCST004603	Platelet count	PMID:27863252	['European=166066']	166066	325		3.1e-14		13_70662475_T_A	KLHL1
GCST004603	Platelet count	PMID:27863252	['European=166066']	166066	325	ABCC4	7.863e-22		13_95242669_G_A	ABCC4
GCST004603	Platelet count	PMID:27863252	['European=166066']	166066	325	ABCC4	9.184e-30		13_95247462_C_A	ABCC4
GCST004603	Platelet count	PMID:27863252	['European=166066']	166066	325	TNFSF13B	1.457e-09		13_108308032_TGCTG_T	TNFSF13B
GCST004603	Platelet count	PMID:27863252	['European=166066']	166066	325	IRS2	2.025e-27		13_109840279_C_T	IRS2
GCST004603	Platelet count	PMID:27863252	['European=166066']	166066	325	GRTP1	8.058e-17		13_113360700_A_G	GRTP1
GCST004603	Platelet count	PMID:27863252	['European=166066']	166066	325		3.499e-08		14_50666569_A_T	SAV1
GCST004603	Platelet count	PMID:27863252	['European=166066']	166066	325	TBPL2	3.05e-10		14_55430820_A_G	ATG14
GCST004603	Platelet count	PMID:27863252	['European=166066']	166066	325	FNTB	2.614e-12		14_65020976_T_C	FNTB
GCST004603	Platelet count	PMID:27863252	['European=166066']	166066	325	FUT8	3.273e-09		14_65333158_G_A	FUT8
GCST004603	Platelet count	PMID:27863252	['European=166066']	166066	325	RAD51B	3.011e-30		14_68014849_CAA_C	RAD51B
GCST004603	Platelet count	PMID:27863252	['European=166066']	166066	325		2e-15		14_69023286_C_T	ACTN1
GCST004603	Platelet count	PMID:27863252	['European=166066']	166066	325		4.793e-09		14_74761944_A_C	YLPM1
GCST004603	Platelet count	PMID:27863252	['European=166066']	166066	325	STON2	2.633e-09		14_81418171_A_G	STON2
GCST004603	Platelet count	PMID:27863252	['European=166066']	166066	325	ITPK1	2.299e-08		14_93050053_T_G	ITPK1
GCST004603	Platelet count	PMID:27863252	['European=166066']	166066	325	SERPINA1	4.39e-09		14_94380925_T_A	SERPINA1
GCST004603	Platelet count	PMID:27863252	['European=166066']	166066	325	DLK1	8.972e-33		14_100710432_G_A	DLK1
GCST004603	Platelet count	PMID:27863252	['European=166066']	166066	325		2.451e-16		14_102470307_AT_A	ANKRD9
GCST004603	Platelet count	PMID:27863252	['European=166066']	166066	325	RCOR1	2.529e-35		14_102615128_G_GC	RCOR1
GCST004603	Platelet count	PMID:27863252	['European=166066']	166066	325	EXOC3L4	4.804e-39		14_103100498_C_G	EXOC3L4
GCST004603	Platelet count	PMID:27863252	['European=166066']	166066	325		1.1e-14		14_105290607_C_T	PACS2
GCST004603	Platelet count	PMID:27863252	['European=166066']	166066	325	C15orf53	2.4e-14		15_38982551_T_G	C15orf53
GCST004603	Platelet count	PMID:27863252	['European=166066']	166066	325		5.881e-09		15_41972233_A_G	EHD4
GCST004603	Platelet count	PMID:27863252	['European=166066']	166066	325	MAP1A	1.825e-23		15_43528519_C_T	MAP1A
GCST004603	Platelet count	PMID:27863252	['European=166066']	166066	325		1.896e-12		15_56786080_G_A	ZNF280D
GCST004603	Platelet count	PMID:27863252	['European=166066']	166066	325	TPM1	1.393e-35		15_63049797_T_C	TPM1
GCST004603	Platelet count	PMID:27863252	['European=166066']	166066	325	AC069368.1	1.17e-19		15_64906392_A_G	ANKDD1A
GCST004603	Platelet count	PMID:27863252	['European=166066']	166066	325		2.162e-08		15_76973710_G_A	PSTPIP1
GCST004603	Platelet count	PMID:27863252	['European=166066']	166066	325		7.808e-11		15_90963407_T_C	RCCD1
GCST004603	Platelet count	PMID:27863252	['European=166066']	166066	325	IGF1R	2.211e-12		15_98704812_G_A	IGF1R
GCST004603	Platelet count	PMID:27863252	['European=166066']	166066	325		9.42e-13		16_480967_A_G	CAPN15
GCST004603	Platelet count	PMID:27863252	['European=166066']	166066	325	USP7	4.63e-09		16_8954178_T_C	USP7
GCST004603	Platelet count	PMID:27863252	['European=166066']	166066	325		4.284e-33		16_28495107_C_T	APOBR
GCST004603	Platelet count	PMID:27863252	['European=166066']	166066	325		4.124e-08		16_79722300_A_T	MAF
GCST004603	Platelet count	PMID:27863252	['European=166066']	166066	325	GSE1	3.1e-14		16_85382128_T_C	GSE1
GCST004603	Platelet count	PMID:27863252	['European=166066']	166066	325		2.282e-08		16_85409592_T_C	GSE1
GCST004603	Platelet count	PMID:27863252	['European=166066']	166066	325		3.702e-12		16_85672810_ATTATTTC_A	GINS2
GCST004603	Platelet count	PMID:27863252	['European=166066']	166066	325	SLC7A5	1.428e-08		16_87854513_T_C	SLC7A5
GCST004603	Platelet count	PMID:27863252	['European=166066']	166066	325	ZFPM1	9.296e-19		16_88491904_G_A	ZFPM1
GCST004603	Platelet count	PMID:27863252	['European=166066']	166066	325		2.083e-11		16_88730362_G_GGGAGGC	CTU2
GCST004603	Platelet count	PMID:27863252	['European=166066']	166066	325	HIC1	4e-15		17_2055242_G_A	HIC1
GCST004603	Platelet count	PMID:27863252	['European=166066']	166066	325		2.519e-22		17_2285345_C_T	SRR
GCST004603	Platelet count	PMID:27863252	['European=166066']	166066	325		2e-15		17_4933900_C_A
GCST004603	Platelet count	PMID:27863252	['European=166066']	166066	325	GP1BA	1.145e-19		17_4937573_G_A	RNF167
GCST004603	Platelet count	PMID:27863252	['European=166066']	166066	325	TNFRSF13B	1.939e-11		17_16948873_A_G	TNFRSF13B
GCST004603	Platelet count	PMID:27863252	['European=166066']	166066	325	AKAP10	3.099e-11		17_19949781_GA_G	AKAP10
GCST004603	Platelet count	PMID:27863252	['European=166066']	166066	325	TAOK1	3.326e-70		17_29555687_A_C	TP53I13
GCST004603	Platelet count	PMID:27863252	['European=166066']	166066	325		8.9e-14		17_35548243_T_A	SLFN14
GCST004603	Platelet count	PMID:27863252	['European=166066']	166066	325		2.659e-11		17_35559745_C_T	SLFN14
GCST004603	Platelet count	PMID:27863252	['European=166066']	166066	325		1.396e-40		17_35596588_G_A	PEX12
GCST004603	Platelet count	PMID:27863252	['European=166066']	166066	325		2.207e-10		17_37487939_A_C	DUSP14
GCST004603	Platelet count	PMID:27863252	['European=166066']	166066	325	ITGA2B	2.594e-20		17_44377654_TGAGCCCCTG_T	ITGA2B
GCST004603	Platelet count	PMID:27863252	['European=166066']	166066	325	ITGA2B	3.776e-18		17_44517387_G_A	GPATCH8
GCST004603	Platelet count	PMID:27863252	['European=166066']	166066	325	MSI2	3.206e-08		17_57385980_C_T	MSI2
GCST004603	Platelet count	PMID:27863252	['European=166066']	166066	325		2.293e-08		17_59550425_T_C	DHX40
GCST004603	Platelet count	PMID:27863252	['European=166066']	166066	325	APOH	1.573e-17		17_66214462_A_C	CEP112
GCST004603	Platelet count	PMID:27863252	['European=166066']	166066	325		1.253e-08		18_9620507_T_C	PPP4R1
GCST004603	Platelet count	PMID:27863252	['European=166066']	166066	325	CABLES1	7.501e-44		18_23141009_G_T	CABLES1
GCST004603	Platelet count	PMID:27863252	['European=166066']	166066	325		3.144e-16		18_44400536_G_T	SETBP1
GCST004603	Platelet count	PMID:27863252	['European=166066']	166066	325	C18orf25	1.308e-08		18_46276334_G_A	RNF165
GCST004603	Platelet count	PMID:27863252	['European=166066']	166066	325	MEX3C	1.92e-09		18_51152780_T_G	MEX3C
GCST004603	Platelet count	PMID:27863252	['European=166066']	166066	325	BCL2	1.204e-10		18_63253621_C_T	BCL2
GCST004603	Platelet count	PMID:27863252	['European=166066']	166066	325	BTBD2	6.156e-09		19_2003262_G_A	BTBD2
GCST004603	Platelet count	PMID:27863252	['European=166066']	166066	325		7.28e-13		19_10352442_G_C	ICAM3
GCST004603	Platelet count	PMID:27863252	['European=166066']	166066	325		1.452e-12		19_10576093_G_GT	CDKN2D
GCST004603	Platelet count	PMID:27863252	['European=166066']	166066	325		6.041e-16		19_16083694_G_A	TPM4
GCST004603	Platelet count	PMID:27863252	['European=166066']	166066	325		3.879e-61		19_16102887_T_TA	RAB8A
GCST004603	Platelet count	PMID:27863252	['European=166066']	166066	325		3.924e-10		19_17084023_TGGTTAATAACCCTTTG_T	MYO9B
GCST004603	Platelet count	PMID:27863252	['European=166066']	166066	325		6.019e-10		19_19265406_C_T	HAPLN4
GCST004603	Platelet count	PMID:27863252	['European=166066']	166066	325		6.02e-21		19_19645264_AGCC_A	GMIP
GCST004603	Platelet count	PMID:27863252	['European=166066']	166066	325	FXYD5	2.582e-10		19_35170884_C_T	FXYD5
GCST004603	Platelet count	PMID:27863252	['European=166066']	166066	325		2.706e-16		19_38275020_C_A	AC011479.1
GCST004603	Platelet count	PMID:27863252	['European=166066']	166066	325		8.814e-12		19_38743329_T_G	CAPN12
GCST004603	Platelet count	PMID:27863252	['European=166066']	166066	325	APOE	3.258e-09		19_44908684_T_C	APOE
GCST004603	Platelet count	PMID:27863252	['European=166066']	166066	325		2.76e-30		19_45212232_T_C	AC005779.2
GCST004603	Platelet count	PMID:27863252	['European=166066']	166066	325		1.537e-34		19_45247899_G_C	EXOC3L2
GCST004603	Platelet count	PMID:27863252	['European=166066']	166066	325	CD33	5.485e-09		19_51224066_A_G	CD33
GCST004603	Platelet count	PMID:27863252	['European=166066']	166066	325		2.869e-08		19_55181876_T_C	SYT5
GCST004603	Platelet count	PMID:27863252	['European=166066']	166066	325		3.315e-08		19_58440326_G_C	ZNF132
GCST004603	Platelet count	PMID:27863252	['European=166066']	166066	325	SIRPA	1.634e-28		20_1950251_T_C	PDYN
GCST004603	Platelet count	PMID:27863252	['European=166066']	166066	325		1.444e-09		20_6641038_C_T	BMP2
GCST004603	Platelet count	PMID:27863252	['European=166066']	166066	325	PLCB1	3.78e-11		20_8626746_G_A	PLCB4
GCST004603	Platelet count	PMID:27863252	['European=166066']	166066	325		8.517e-18		20_26176229_T_C	ZNF337
GCST004603	Platelet count	PMID:27863252	['European=166066']	166066	325	BCL2L1	2.765e-24		20_31706879_T_C	BCL2L1
GCST004603	Platelet count	PMID:27863252	['European=166066']	166066	325		5.583e-17		20_31833121_T_C	FOXS1
GCST004603	Platelet count	PMID:27863252	['European=166066']	166066	325	CASS4	2.374e-12		20_56413821_A_G	CASS4
GCST004603	Platelet count	PMID:27863252	['European=166066']	166066	325	TUBB1	1.385e-25		20_59019629_C_T	TUBB1
GCST004603	Platelet count	PMID:27863252	['European=166066']	166066	325	TUBB1	2.616e-27		20_59023277_C_CAA	TUBB1
GCST004603	Platelet count	PMID:27863252	['European=166066']	166066	325	RTEL1-TNFRSF6B	2.23e-08		20_63644491_T_C	STMN3
GCST004603	Platelet count	PMID:27863252	['European=166066']	166066	325		5.611e-11		21_35028144_C_G	CLIC6
GCST004603	Platelet count	PMID:27863252	['European=166066']	166066	325	ERG	3.439e-17		21_38498386_G_A	ERG
GCST004603	Platelet count	PMID:27863252	['European=166066']	166066	325		7.5e-14		21_39369920_A_C	WRB
GCST004603	Platelet count	PMID:27863252	['European=166066']	166066	325	GP1BB	1.058e-12		22_19724571_C_T	GP1BB
GCST004603	Platelet count	PMID:27863252	['European=166066']	166066	325	ARVCF	1.485e-11		22_19996490_C_T	ARVCF
GCST004603	Platelet count	PMID:27863252	['European=166066']	166066	325	MN1	2.601e-11		22_27785411_C_T	MN1
GCST004603	Platelet count	PMID:27863252	['European=166066']	166066	325		2.71e-10		22_29299939_T_G	GAS2L1
GCST004603	Platelet count	PMID:27863252	['European=166066']	166066	325	TMPRSS6	2.21e-18		22_37066896_A_G	KCTD17
GCST004603	Platelet count	PMID:27863252	['European=166066']	166066	325	PACSIN2	3.729e-29		22_42989990_A_T	PACSIN2
GCST004603	Platelet count	PMID:27863252	['European=166066']	166066	325	PNPLA3	9e-15		22_43928975_G_A	PNPLA3
GCST004603	Platelet count	PMID:27863252	['European=166066']	166066	325		2.275e-59		22_50190508_G_A	TRABD
GCST004603	Platelet count	PMID:27863252	['European=166066']	166066	325		3.782e-22		22_50190567_G_A	TRABD
GCST004604	Hematocrit	PMID:27863252	['European=173039']	173039	168		3.152e-09		1_3402268_G_GC	ARHGEF16
GCST004604	Hematocrit	PMID:27863252	['European=173039']	173039	168		6.52e-09		1_10297748_G_C	KIF1B
GCST004604	Hematocrit	PMID:27863252	['European=173039']	173039	168		1.629e-08		1_16043683_A_AGCTCT	CLCNKB
GCST004604	Hematocrit	PMID:27863252	['European=173039']	173039	168		3.1e-14		1_45619570_G_C	CCDC17
GCST004604	Hematocrit	PMID:27863252	['European=173039']	173039	168		1.178e-09		1_52849688_C_CCT	ZYG11A
GCST004604	Hematocrit	PMID:27863252	['European=173039']	173039	168		7.922e-09		1_147815880_A_T	GJA5
GCST004604	Hematocrit	PMID:27863252	['European=173039']	173039	168		1.545e-20		1_155151361_G_C	DPM3
GCST004604	Hematocrit	PMID:27863252	['European=173039']	173039	168		2.168e-09		1_161705892_T_TTC	FCRLA
GCST004604	Hematocrit	PMID:27863252	['European=173039']	173039	168		1.592e-08		1_172171408_C_T	C1orf105
GCST004604	Hematocrit	PMID:27863252	['European=173039']	173039	168	PROX1	3.06e-21		1_214007378_A_G	PROX1
GCST004604	Hematocrit	PMID:27863252	['European=173039']	173039	168		8.125e-16		1_231374521_A_AT	EXOC8
GCST004604	Hematocrit	PMID:27863252	['European=173039']	173039	168	EGLN1	8.223e-25		1_231422308_G_C	EGLN1
GCST004604	Hematocrit	PMID:27863252	['European=173039']	173039	168		6.465e-09		2_23674855_G_A	ATAD2B
GCST004604	Hematocrit	PMID:27863252	['European=173039']	173039	168		7.846e-10		2_27508073_T_C	GCKR
GCST004604	Hematocrit	PMID:27863252	['European=173039']	173039	168	PRKCE	2.828e-16		2_46066687_C_T	EPAS1
GCST004604	Hematocrit	PMID:27863252	['European=173039']	173039	168		8.583e-51		2_46088377_C_G	EPAS1
GCST004604	Hematocrit	PMID:27863252	['European=173039']	173039	168		1.155e-34		2_46122132_T_C	EPAS1
GCST004604	Hematocrit	PMID:27863252	['European=173039']	173039	168		6.96e-95		2_46126027_A_G	EPAS1
GCST004604	Hematocrit	PMID:27863252	['European=173039']	173039	168		5.603e-11		2_46803224_A_G	SOCS5
GCST004604	Hematocrit	PMID:27863252	['European=173039']	173039	168		1.46e-09		2_111410354_T_C	BCL2L11
GCST004604	Hematocrit	PMID:27863252	['European=173039']	173039	168		3.234e-09		2_111493181_G_A	BCL2L11
GCST004604	Hematocrit	PMID:27863252	['European=173039']	173039	168	PSD4	7.589e-20		2_113207621_T_A	PSD4
GCST004604	Hematocrit	PMID:27863252	['European=173039']	173039	168	TFCP2L1	9.82e-13		2_121238062_G_C	TFCP2L1
GCST004604	Hematocrit	PMID:27863252	['European=173039']	173039	168	ZEB2	2.992e-11		2_145011535_T_C	ZEB2
GCST004604	Hematocrit	PMID:27863252	['European=173039']	173039	168	HOXD10	2.706e-09		2_176109376_G_T	HOXD10
GCST004604	Hematocrit	PMID:27863252	['European=173039']	173039	168	KLF7	4.751e-11		2_207138855_A_T	KLF7
GCST004604	Hematocrit	PMID:27863252	['European=173039']	173039	168		6.211e-18		2_218693015_G_A	TTLL4
GCST004604	Hematocrit	PMID:27863252	['European=173039']	173039	168	PPARG	2.706e-11		3_12316731_T_A	PPARG
GCST004604	Hematocrit	PMID:27863252	['European=173039']	173039	168		1.174e-08		3_37955842_T_TA	VILL
GCST004604	Hematocrit	PMID:27863252	['European=173039']	173039	168		1.091e-09		3_52506757_T_C	STAB1
GCST004604	Hematocrit	PMID:27863252	['European=173039']	173039	168		2.739e-18		3_56710233_A_AAAAAAC	TASOR
GCST004604	Hematocrit	PMID:27863252	['European=173039']	173039	168		1.837e-10		3_58414159_TC_T	PDHB
GCST004604	Hematocrit	PMID:27863252	['European=173039']	173039	168	MITF	1.819e-11		3_69756465_AT_A	MITF
GCST004604	Hematocrit	PMID:27863252	['European=173039']	173039	168	MECOM	8.806e-10		3_169450582_GA_G	MECOM
GCST004604	Hematocrit	PMID:27863252	['European=173039']	173039	168	FAM43A	3.721e-10		3_194785473_ACT_A	FAM43A
GCST004604	Hematocrit	PMID:27863252	['European=173039']	173039	168		1.007e-10		3_194956076_G_A	FAM43A
GCST004604	Hematocrit	PMID:27863252	['European=173039']	173039	168	KIT	1.797e-25		4_54542708_A_T	KIT
GCST004604	Hematocrit	PMID:27863252	['European=173039']	173039	168	SHROOM3	1.01e-13		4_76451926_C_T	SHROOM3
GCST004604	Hematocrit	PMID:27863252	['European=173039']	173039	168	FGF5	2.002e-09		4_80261400_T_C	FGF5
GCST004604	Hematocrit	PMID:27863252	['European=173039']	173039	168	AFF1	2.367e-16		4_87117848_T_TC	KLHL8
GCST004604	Hematocrit	PMID:27863252	['European=173039']	173039	168	SLC39A8	5.6e-14		4_102267552_C_T	SLC39A8
GCST004604	Hematocrit	PMID:27863252	['European=173039']	173039	168	AHRR	1.045e-08		5_457146_C_A	EXOC3
GCST004604	Hematocrit	PMID:27863252	['European=173039']	173039	168	RAI14	2.4e-14		5_34506738_G_A	RAI14
GCST004604	Hematocrit	PMID:27863252	['European=173039']	173039	168		7.806e-09		5_40494576_C_G	PTGER4
GCST004604	Hematocrit	PMID:27863252	['European=173039']	173039	168		1.185e-11		5_77184008_T_C	PDE8B
GCST004604	Hematocrit	PMID:27863252	['European=173039']	173039	168	RGS14	8.893e-11		5_177371039_T_G	SLC34A1
GCST004604	Hematocrit	PMID:27863252	['European=173039']	173039	168	GMDS	1.156e-17		6_2095847_T_C	GMDS
GCST004604	Hematocrit	PMID:27863252	['European=173039']	173039	168	RREB1	6.4e-14		6_7232156_C_T	SSR1
GCST004604	Hematocrit	PMID:27863252	['European=173039']	173039	168		1.041e-12		6_25964864_T_G
GCST004604	Hematocrit	PMID:27863252	['European=173039']	173039	168		6.938e-65		6_26072764_C_T	HFE
GCST004604	Hematocrit	PMID:27863252	['European=173039']	173039	168		1.684e-23		6_26073147_C_A	HFE
GCST004604	Hematocrit	PMID:27863252	['European=173039']	173039	168	HFE	1.479e-41		6_26090951_C_G	HFE
GCST004604	Hematocrit	PMID:27863252	['European=173039']	173039	168		3.585e-12		6_26347625_T_C	BTN3A2
GCST004604	Hematocrit	PMID:27863252	['European=173039']	173039	168		1.125e-20		6_26354236_G_A	BTN3A2
GCST004604	Hematocrit	PMID:27863252	['European=173039']	173039	168		2.624e-11		6_26370479_T_C	BTN3A2
GCST004604	Hematocrit	PMID:27863252	['European=173039']	173039	168		7.169e-19		6_27212258_A_G	PRSS16
GCST004604	Hematocrit	PMID:27863252	['European=173039']	173039	168		7.566e-09		6_27525869_A_T	ZNF184
GCST004604	Hematocrit	PMID:27863252	['European=173039']	173039	168		2e-15		6_27891059_T_C	HIST1H3J
GCST004604	Hematocrit	PMID:27863252	['European=173039']	173039	168		3.03e-13		6_28086687_C_T	ZNF165
GCST004604	Hematocrit	PMID:27863252	['European=173039']	173039	168		6.247e-20		6_28108093_C_T	ZSCAN16
GCST004604	Hematocrit	PMID:27863252	['European=173039']	173039	168		4.223e-08		6_28340257_C_G	ZKSCAN3
GCST004604	Hematocrit	PMID:27863252	['European=173039']	173039	168		1.87e-13		6_28455144_G_A	ZSCAN23
GCST004604	Hematocrit	PMID:27863252	['European=173039']	173039	168	VEGFA	1.825e-22		6_43769749_C_T	VEGFA
GCST004604	Hematocrit	PMID:27863252	['European=173039']	173039	168	VEGFA	6e-15		6_43834168_CT_C	VEGFA
GCST004604	Hematocrit	PMID:27863252	['European=173039']	173039	168	VEGFA	4.421e-24		6_43842065_T_C	VEGFA
GCST004604	Hematocrit	PMID:27863252	['European=173039']	173039	168	C6orf223	3.625e-18		6_43973400_T_C	C6orf223
GCST004604	Hematocrit	PMID:27863252	['European=173039']	173039	168		5.659e-36		6_44062274_A_G	C6orf223
GCST004604	Hematocrit	PMID:27863252	['European=173039']	173039	168	CENPW	1.08e-13		6_126490782_A_T	CENPW
GCST004604	Hematocrit	PMID:27863252	['European=173039']	173039	168		2.399e-10		6_127161385_T_TAAG	RSPO3
GCST004604	Hematocrit	PMID:27863252	['European=173039']	173039	168	L3MBTL3	1.578e-09		6_130053316_T_A	L3MBTL3
GCST004604	Hematocrit	PMID:27863252	['European=173039']	173039	168	HBS1L	7.076e-88		6_135090090_T_C	HBS1L
GCST004604	Hematocrit	PMID:27863252	['European=173039']	173039	168	HBS1L	1.079e-28		6_135158773_A_ATT	MYB
GCST004604	Hematocrit	PMID:27863252	['European=173039']	173039	168	PRKAR1B	8.5e-14		7_631956_C_CA	DNAAF5
GCST004604	Hematocrit	PMID:27863252	['European=173039']	173039	168	UNCX	6.745e-16		7_1246931_G_T	UNCX
GCST004604	Hematocrit	PMID:27863252	['European=173039']	173039	168	ZNF12	9.509e-11		7_6710127_G_A	ZNF12
GCST004604	Hematocrit	PMID:27863252	['European=173039']	173039	168	NYAP1	5.064e-37		7_100486348_G_A	NYAP1
GCST004604	Hematocrit	PMID:27863252	['European=173039']	173039	168		1e-14		7_100537063_A_C	AGFG2
GCST004604	Hematocrit	PMID:27863252	['European=173039']	173039	168	TFR2	1.008e-10		7_100628224_C_T	TFR2
GCST004604	Hematocrit	PMID:27863252	['European=173039']	173039	168		3e-15		7_100677821_G_A	GNB2
GCST004604	Hematocrit	PMID:27863252	['European=173039']	173039	168		4.407e-12		7_100716851_C_T	EPO
GCST004604	Hematocrit	PMID:27863252	['European=173039']	173039	168		3.514e-32		7_100723905_G_T	EPO
GCST004604	Hematocrit	PMID:27863252	['European=173039']	173039	168	PRKAG2	2.625e-69		7_151716108_T_C	PRKAG2
GCST004604	Hematocrit	PMID:27863252	['European=173039']	173039	168		8.349e-09		8_95015952_C_T	TP53INP1
GCST004604	Hematocrit	PMID:27863252	['European=173039']	173039	168	TRPS1	6e-14		8_115521531_A_G	TRPS1
GCST004604	Hematocrit	PMID:27863252	['European=173039']	173039	168	MYC	4.236e-10		8_127916000_C_T	MYC
GCST004604	Hematocrit	PMID:27863252	['European=173039']	173039	168	VLDLR	1.031e-10		9_2622146_ACGGCGGCGG_A	VLDLR
GCST004604	Hematocrit	PMID:27863252	['European=173039']	173039	168	GLIS3	1.269e-12		9_4118111_G_T	GLIS3
GCST004604	Hematocrit	PMID:27863252	['European=173039']	173039	168	NFIB	3.73e-18		9_13980153_G_A	NFIB
GCST004604	Hematocrit	PMID:27863252	['European=173039']	173039	168	ACO1	2.682e-10		9_32455264_T_C	ACO1
GCST004604	Hematocrit	PMID:27863252	['European=173039']	173039	168		1.638e-08		9_113594249_C_G	RGS3
GCST004604	Hematocrit	PMID:27863252	['European=173039']	173039	168	AK1	1.773e-17		9_127866245_T_A	AK1
GCST004604	Hematocrit	PMID:27863252	['European=173039']	173039	168	ABO	8e-15		9_133252613_G_C	ABO
GCST004604	Hematocrit	PMID:27863252	['European=173039']	173039	168	ABO	5.623e-64		9_133274293_AC_A	ABO
GCST004604	Hematocrit	PMID:27863252	['European=173039']	173039	168	VAV2	2.155e-10		9_133960211_G_A	VAV2
GCST004604	Hematocrit	PMID:27863252	['European=173039']	173039	168	CXCL12	2.286e-08		10_44373578_C_T	CXCL12
GCST004604	Hematocrit	PMID:27863252	['European=173039']	173039	168	BICC1	3.092e-08		10_58605995_A_G	BICC1
GCST004604	Hematocrit	PMID:27863252	['European=173039']	173039	168	HK1	7.65e-159		10_69334748_T_C	HK1
GCST004604	Hematocrit	PMID:27863252	['European=173039']	173039	168		5.874e-16		11_8877981_A_G	ST5
GCST004604	Hematocrit	PMID:27863252	['European=173039']	173039	168	SBF2	1.663e-30		11_9995054_T_A	SBF2
GCST004604	Hematocrit	PMID:27863252	['European=173039']	173039	168		2.652e-09		11_10012356_G_A	SBF2
GCST004604	Hematocrit	PMID:27863252	['European=173039']	173039	168		4.873e-27		11_10228117_CTGTT_C	SBF2
GCST004604	Hematocrit	PMID:27863252	['European=173039']	173039	168		4.417e-08		11_30727543_T_C	MPPED2
GCST004604	Hematocrit	PMID:27863252	['European=173039']	173039	168	MPPED2	8.812e-11		11_30727622_T_C	MPPED2
GCST004604	Hematocrit	PMID:27863252	['European=173039']	173039	168		3.688e-09		11_47866484_A_C	NUP160
GCST004604	Hematocrit	PMID:27863252	['European=173039']	173039	168		2.102e-11		11_61781553_G_A	TMEM258
GCST004604	Hematocrit	PMID:27863252	['European=173039']	173039	168		1.361e-08		11_75743976_C_A	DGAT2
GCST004604	Hematocrit	PMID:27863252	['European=173039']	173039	168	CACNA1C	3.814e-16		12_2413815_A_G	FKBP4
GCST004604	Hematocrit	PMID:27863252	['European=173039']	173039	168	GPRC5A	1.077e-09		12_12893277_C_T	GPRC5A
GCST004604	Hematocrit	PMID:27863252	['European=173039']	173039	168	ARID2	2.19e-08		12_45855644_T_C	ARID2
GCST004604	Hematocrit	PMID:27863252	['European=173039']	173039	168	PFKM	3.962e-34		12_48118502_C_A	SENP1
GCST004604	Hematocrit	PMID:27863252	['European=173039']	173039	168		3.964e-36		12_48342520_C_A	ZNF641
GCST004604	Hematocrit	PMID:27863252	['European=173039']	173039	168		1.076e-10		12_48771317_C_G	ADCY6
GCST004604	Hematocrit	PMID:27863252	['European=173039']	173039	168	SH2B3	7.641e-72		12_111446804_T_C	SH2B3
GCST004604	Hematocrit	PMID:27863252	['European=173039']	173039	168	ATXN2	4.38e-16		12_111572027_G_A	ATXN2
GCST004604	Hematocrit	PMID:27863252	['European=173039']	173039	168	POMP	5.845e-10		13_28656444_A_G	POMP
GCST004604	Hematocrit	PMID:27863252	['European=173039']	173039	168	ARHGEF40	2.978e-09		14_21074607_A_G	NDRG2
GCST004604	Hematocrit	PMID:27863252	['European=173039']	173039	168		3.14e-09		14_34177063_C_T	SPTSSA
GCST004604	Hematocrit	PMID:27863252	['European=173039']	173039	168	ESR2	3.185e-11		14_64236875_G_T	ESR2
GCST004604	Hematocrit	PMID:27863252	['European=173039']	173039	168		4.834e-10		15_43735849_C_T	PDIA3
GCST004604	Hematocrit	PMID:27863252	['European=173039']	173039	168		1.28e-08		15_68037106_G_T	PIAS1
GCST004604	Hematocrit	PMID:27863252	['European=173039']	173039	168		3.134e-08		15_74815539_A_C	LMAN1L
GCST004604	Hematocrit	PMID:27863252	['European=173039']	173039	168		1.8e-26		15_76006403_A_G	NRG4
GCST004604	Hematocrit	PMID:27863252	['European=173039']	173039	168	NRG4	1e-14		15_76037944_A_T
GCST004604	Hematocrit	PMID:27863252	['European=173039']	173039	168		1.84e-13		15_78244813_T_C	ACSBG1
GCST004604	Hematocrit	PMID:27863252	['European=173039']	173039	168	SALL1	1.322e-08		16_51152114_C_G	SALL1
GCST004604	Hematocrit	PMID:27863252	['European=173039']	173039	168		4.453e-11		16_67795860_TAAAC_T	RANBP10
GCST004604	Hematocrit	PMID:27863252	['European=173039']	173039	168		4.599e-09		16_70923707_G_A	VAC14
GCST004604	Hematocrit	PMID:27863252	['European=173039']	173039	168		3.457e-09		16_88500925_C_T	ZFPM1
GCST004604	Hematocrit	PMID:27863252	['European=173039']	173039	168	PIEZO1	1.47e-13		16_88792238_T_G	PIEZO1
GCST004604	Hematocrit	PMID:27863252	['European=173039']	173039	168		6.954e-11		16_89672181_TG_T	CDK10
GCST004604	Hematocrit	PMID:27863252	['European=173039']	173039	168		5.959e-12		17_7830515_A_G	KDM6B
GCST004604	Hematocrit	PMID:27863252	['European=173039']	173039	168	PFAS	5.193e-17		17_8257831_C_T	CTC1
GCST004604	Hematocrit	PMID:27863252	['European=173039']	173039	168		1.949e-28		17_45733694_T_G	CRHR1
GCST004604	Hematocrit	PMID:27863252	['European=173039']	173039	168		2.855e-17		17_46829583_T_C	WNT3
GCST004604	Hematocrit	PMID:27863252	['European=173039']	173039	168		1.052e-09		17_59748211_A_C	PTRH2
GCST004604	Hematocrit	PMID:27863252	['European=173039']	173039	168	BCAS3	6.72e-10		17_61160183_G_GT	TBX2
GCST004604	Hematocrit	PMID:27863252	['European=173039']	173039	168		4.147e-11		17_61379228_C_T	TBX2
GCST004604	Hematocrit	PMID:27863252	['European=173039']	173039	168	ABCA6	1.77e-13		17_69085137_A_G	ABCA9
GCST004604	Hematocrit	PMID:27863252	['European=173039']	173039	168	CTIF	4.141e-08		18_48680897_G_A	CTIF
GCST004604	Hematocrit	PMID:27863252	['European=173039']	173039	168	SMAD7	1.533e-10		18_48934533_C_G	SMAD7
GCST004604	Hematocrit	PMID:27863252	['European=173039']	173039	168	PTBP1	1.597e-18		19_807442_G_C	PTBP1
GCST004604	Hematocrit	PMID:27863252	['European=173039']	173039	168	DOT1L	1.262e-17		19_2161322_T_C	DOT1L
GCST004604	Hematocrit	PMID:27863252	['European=173039']	173039	168		3.098e-08		19_18501541_G_C	ELL
GCST004604	Hematocrit	PMID:27863252	['European=173039']	173039	168		2.488e-08		19_33262901_C_A	SLC7A10
GCST004604	Hematocrit	PMID:27863252	['European=173039']	173039	168		2e-15		19_40698165_G_A	NUMBL
GCST004604	Hematocrit	PMID:27863252	['European=173039']	173039	168		6.219e-11		19_40800745_C_T	AC008537.1
GCST004604	Hematocrit	PMID:27863252	['European=173039']	173039	168		1.046e-16		19_40817974_C_CT	AC008537.1
GCST004604	Hematocrit	PMID:27863252	['European=173039']	173039	168		7.712e-09		19_40983940_G_A	CYP2B6
GCST004604	Hematocrit	PMID:27863252	['European=173039']	173039	168		8.07e-09		19_45257662_C_T	EXOC3L2
GCST004604	Hematocrit	PMID:27863252	['European=173039']	173039	168		2.546e-11		19_47069730_T_C	TMEM160
GCST004604	Hematocrit	PMID:27863252	['European=173039']	173039	168		1.033e-10		19_49587165_C_CT	NOSIP
GCST004604	Hematocrit	PMID:27863252	['European=173039']	173039	168	PYGB	3.472e-08		20_25537011_C_G	NINL
GCST004604	Hematocrit	PMID:27863252	['European=173039']	173039	168	HNF4A	6.309e-10		20_44413724_C_T	HNF4A
GCST004604	Hematocrit	PMID:27863252	['European=173039']	173039	168	PTPN1	2.312e-11		20_50485053_T_C	PTPN1
GCST004604	Hematocrit	PMID:27863252	['European=173039']	173039	168	PCK1	8.695e-09		20_57544460_C_A	PCK1
GCST004604	Hematocrit	PMID:27863252	['European=173039']	173039	168		4.869e-19		21_15205839_A_C	NRIP1
GCST004604	Hematocrit	PMID:27863252	['European=173039']	173039	168		5e-15		21_15413369_G_C	USP25
GCST004604	Hematocrit	PMID:27863252	['European=173039']	173039	168		4.238e-16		21_33974554_TA_T	AP000311.1
GCST004604	Hematocrit	PMID:27863252	['European=173039']	173039	168	CLDN14	2.028e-16		21_36461960_T_C	CHAF1B
GCST004604	Hematocrit	PMID:27863252	['European=173039']	173039	168	SIM2	6.56e-13		21_36700056_G_C	SIM2
GCST004604	Hematocrit	PMID:27863252	['European=173039']	173039	168		3.185e-08		22_21575631_CTTTTTTTT_C	RIMBP3C
GCST004604	Hematocrit	PMID:27863252	['European=173039']	173039	168	XBP1	1.017e-09		22_28807326_C_T	XBP1
GCST004604	Hematocrit	PMID:27863252	['European=173039']	173039	168	TMPRSS6	4.317e-73		22_37066896_A_G	KCTD17
GCST004604	Hematocrit	PMID:27863252	['European=173039']	173039	168	A4GALT	3.1e-14		22_42718545_G_A	A4GALT
GCST004604	Hematocrit	PMID:27863252	['European=173039']	173039	168	PNPLA3	5.659e-09		22_43928850_C_T	PNPLA3
GCST004604	Hematocrit	PMID:27863252	['European=173039']	173039	168	FBLN1	9.68e-16		22_45604058_T_A	ATXN10
GCST004604	Hematocrit	PMID:27863252	['European=173039']	173039	168	WNT7B	5.326e-12		22_45914013_C_G	WNT7B
GCST004604	Hematocrit	PMID:27863252	['European=173039']	173039	168	WNT7B	8.509e-19		22_45980504_A_G	WNT7B
GCST004605	Mean corpuscular hemoglobin concentration	PMID:27863252	['European=172851']	172851	105	SMIM1	1.37e-43		1_3774964_A_G	SMIM1
GCST004605	Mean corpuscular hemoglobin concentration	PMID:27863252	['European=172851']	172851	105	RSRP1	8e-15		1_25274256_C_A	RHD
GCST004605	Mean corpuscular hemoglobin concentration	PMID:27863252	['European=172851']	172851	105	TMEM50A	3.405e-11		1_25383919_A_T	TMEM50A
GCST004605	Mean corpuscular hemoglobin concentration	PMID:27863252	['European=172851']	172851	105		2.939e-08		1_28895361_T_C	EPB41
GCST004605	Mean corpuscular hemoglobin concentration	PMID:27863252	['European=172851']	172851	105		1.441e-10		1_39574035_G_A	PABPC4
GCST004605	Mean corpuscular hemoglobin concentration	PMID:27863252	['European=172851']	172851	105	SLC2A1	5.106e-09		1_42949675_G_T	SLC2A1
GCST004605	Mean corpuscular hemoglobin concentration	PMID:27863252	['European=172851']	172851	105		2.596e-08		1_78239291_G_A	PTGFR
[truncated: 16,848,844 more chars]
